# Mining for disease-associated microbial metabolites in an age-dependent model of multiple sclerosis

**DOI:** 10.1101/2024.05.27.595846

**Authors:** Annie Pu, Naomi M Fettig, Alexandros Polyzois, Gary YC Chao, Ikbel Naouar, Leah S Hohman, Marissa A Fontaine, Michelle Zuo, Kevin Champagne-Jorgensen, Julia Copeland, Donny Chan, Katherine M Davis, Ruoqi Yu, Sarah J Popple, Natalia A Carranza García, David S Guttman, Kathy D McCoy, Valeria Ramaglia, Frank C Schroeder, Jennifer L Gommerman, Lisa C Osborne

## Abstract

Age is a risk factor for the neurological decline and physical disability that characterize progressive multiple sclerosis (MS). The intestinal microbiota and the bioactive compounds it produces can influence aging, immunity, and the central nervous system (CNS). Here, we use an experimental autoimmune encephalomyelitis (EAE) model that mimics features of progressive MS in aged, but not young, mice to address the intersection of age and the microbiota on EAE outcomes. Although the microbiota of SJL/J mice aged under controlled laboratory conditions does not promote an ‘aged’ non-remitting EAE phenotype, young mice harboring heterochronic human fecal microbiota transplants (hFMT) developed a range of EAE phenotypes. Metabolomic profiling of mice colonized with an aged hFMT that promoted non-remitting EAE indicated a severe reduction in circulating levels of the microbiota-derived tryptophan metabolite indole 3-propionic acid (IPA). IPA-supplementation enforced remission in mice colonized with the non-remitting hFMT, demonstrating the utility of this *in vivo* pipeline for discovering metabolites associated with progressive MS-like disease.

**Summary:** The microbiota is a critical determinant of disease susceptibility in mouse models of MS. Here, Pu & Fettig *et al*. demonstrate that disease outcomes (remitting or non-remitting) are microbiota-responsive, and describe an *in vivo* pipeline that can be mined for microbial metabolites with therapeutic potential for progressive MS.

## Supplemental Table 1 (S1) for "Mining for disease-associated microbial metabolites in an age-dependent model of multiple sclerosis"

### Sheet: Fig 1D_phylum comparisons
* Dunn test performed only where Kruskal Wallis was significant
Phylum	group1	group2	n1	n2	statistic	p	p.adj	p.adj.signif
Actinobacteriota	V.Young	V.Aged	360	750	4.18848	2.81e-05	8.42e-05	****
Actinobacteriota	V.Young	I.Young	360	195	-2.40073	0.0163623	0.0245434	*
Actinobacteriota	V.Young	I.Aged	360	165	-2.46019	0.0138862	0.0231437	*
Actinobacteriota	V.Young	S.Young	360	120	0.805857	0.420325	0.450349	ns
Actinobacteriota	V.Young	S.Aged	360	105	3.19122	0.00141675	0.00354186	**
Actinobacteriota	V.Aged	I.Young	750	195	-5.99648	2.02e-09	3.02e-08	****
Actinobacteriota	V.Aged	I.Aged	750	165	-5.81298	6.14e-09	4.6e-08	****
Actinobacteriota	V.Aged	S.Young	750	120	-1.86751	0.0618303	0.0772879	ns
Actinobacteriota	V.Aged	S.Aged	750	105	0.819492	0.412506	0.450349	ns
Actinobacteriota	I.Young	I.Aged	195	165	-0.168532	0.866165	0.866165	ns
Actinobacteriota	I.Young	S.Young	195	120	2.57195	0.0101128	0.0189615	*
Actinobacteriota	I.Young	S.Aged	195	105	4.68756	2.76e-06	1.04e-05	****
Actinobacteriota	I.Aged	S.Young	165	120	2.63584	0.00839293	0.0179849	*
Actinobacteriota	I.Aged	S.Aged	165	105	4.68798	2.76e-06	1.04e-05	****
Actinobacteriota	S.Young	S.Aged	120	105	2.01302	0.0441124	0.0601533	ns
Bacillota	V.Young	V.Aged	17016	35450	1.96821	0.0490438	0.056589	ns
Bacillota	V.Young	I.Young	17016	9217	-24.2849	2.83e-130	2.12e-129	****
Bacillota	V.Young	I.Aged	17016	7799	-20.6734	6.02e-95	2.26e-94	****
Bacillota	V.Young	S.Young	17016	5672	-17.306	4.24e-67	1.06e-66	****
Bacillota	V.Young	S.Aged	17016	4963	-14.7872	1.77e-49	3.32e-49	****
Bacillota	V.Aged	I.Young	35450	9217	-28.4324	8.04e-178	1.21e-176	****
Bacillota	V.Aged	I.Aged	35450	7799	-24.0703	5.12e-128	2.56e-127	****
Bacillota	V.Aged	S.Young	35450	5672	-19.8375	1.41e-87	4.24e-87	****
Bacillota	V.Aged	S.Aged	35450	4963	-16.9513	1.88e-64	4.04e-64	****
Bacillota	I.Young	I.Aged	9217	7799	2.03964	0.0413864	0.051733	ns
Bacillota	I.Young	S.Young	9217	5672	2.88817	0.00387488	0.00581232	**
Bacillota	I.Young	S.Aged	9217	4963	4.28948	1.79e-05	2.98e-05	****
Bacillota	I.Aged	S.Young	7799	5672	0.99479	0.319838	0.319838	ns
Bacillota	I.Aged	S.Aged	7799	4963	2.43096	0.015059	0.020535	*
Bacillota	S.Young	S.Aged	5672	4963	1.37786	0.168245	0.180263	ns
Bacteroidota	V.Young	V.Aged	1920	4000	8.32135	8.7e-17	1.3e-15	****
Bacteroidota	V.Young	I.Young	1920	1040	5.04532	4.53e-07	1.7e-06	****
Bacteroidota	V.Young	I.Aged	1920	880	4.73741	2.16e-06	6.49e-06	****
Bacteroidota	V.Young	S.Young	1920	640	5.8898	3.87e-09	2.9e-08	****
Bacteroidota	V.Young	S.Aged	1920	560	5.37772	7.54e-08	3.77e-07	****
Bacteroidota	V.Aged	I.Young	4000	1040	-1.05669	0.290655	0.416153	ns
Bacteroidota	V.Aged	I.Aged	4000	880	-1.02539	0.305179	0.416153	ns
Bacteroidota	V.Aged	S.Young	4000	640	0.887844	0.374625	0.468281	ns
Bacteroidota	V.Aged	S.Aged	4000	560	0.603748	0.546011	0.630013	ns
Bacteroidota	I.Young	I.Aged	1040	880	-0.0305453	0.975632	0.975632	ns
Bacteroidota	I.Young	S.Young	1040	640	1.48446	0.137688	0.307722	ns
Bacteroidota	I.Young	S.Aged	1040	560	1.22144	0.221921	0.376993	ns
Bacteroidota	I.Aged	S.Young	880	640	1.4625	0.143603	0.307722	ns
Bacteroidota	I.Aged	S.Aged	880	560	1.21022	0.226196	0.376993	ns
Bacteroidota	S.Young	S.Aged	640	560	-0.182466	0.855217	0.916304	ns
Cyanobacteria	V.Young	V.Aged	48	100	-0.50235	0.615421	0.769277	ns
Cyanobacteria	V.Young	I.Young	48	26	4.14892	3.34e-05	0.000167024	***
Cyanobacteria	V.Young	I.Aged	48	22	3.97559	7.02e-05	0.000204683	***
Cyanobacteria	V.Young	S.Young	48	16	-0.937366	0.34857	0.580951	ns
Cyanobacteria	V.Young	S.Aged	48	14	-0.664658	0.506269	0.690367	ns
Cyanobacteria	V.Aged	I.Young	100	26	4.98998	6.04e-07	9.06e-06	****
Cyanobacteria	V.Aged	I.Aged	100	22	4.72118	2.34e-06	1.76e-05	****
Cyanobacteria	V.Aged	S.Young	100	16	-0.677359	0.498178	0.690367	ns
Cyanobacteria	V.Aged	S.Aged	100	14	-0.39837	0.690357	0.796566	ns
Cyanobacteria	I.Young	I.Aged	26	22	0.0458685	0.963415	0.963415	ns
Cyanobacteria	I.Young	S.Young	26	16	-4.03116	5.55e-05	0.000204683	***
Cyanobacteria	I.Young	S.Aged	26	14	-3.65666	0.000255521	0.000547545	***
Cyanobacteria	I.Aged	S.Young	22	16	-3.93885	8.19e-05	0.000204683	***
Cyanobacteria	I.Aged	S.Aged	22	14	-3.58445	0.000337785	0.000633347	***
Cyanobacteria	S.Young	S.Aged	16	14	0.187742	0.851079	0.91187	ns
Deferribacterota	V.Young	V.Aged	24	50	-2.78023	0.00543203	0.0116401	*
Deferribacterota	V.Young	I.Young	24	13	-6.50515	7.76e-11	1.16e-09	****
Deferribacterota	V.Young	I.Aged	24	11	-5.53705	3.08e-08	2.31e-07	****
Deferribacterota	V.Young	S.Young	24	8	-4.63352	3.6e-06	1.35e-05	****
Deferribacterota	V.Young	S.Aged	24	7	-2.56118	0.0104318	0.0195596	*
Deferribacterota	V.Aged	I.Young	50	13	-4.97795	6.43e-07	3.21e-06	****
Deferribacterota	V.Aged	I.Aged	50	11	-3.98068	6.87e-05	0.000206159	***
Deferribacterota	V.Aged	S.Young	50	8	-3.15455	0.00160744	0.00401859	**
Deferribacterota	V.Aged	S.Aged	50	7	-1.01542	0.309907	0.387383	ns
Deferribacterota	I.Young	I.Aged	13	11	0.546961	0.584406	0.626149	ns
Deferribacterota	I.Young	S.Young	13	8	0.775643	0.43796	0.505338	ns
Deferribacterota	I.Young	S.Aged	13	7	2.43167	0.0150296	0.0250493	*
Deferribacterota	I.Aged	S.Young	11	8	0.267866	0.788802	0.788802	ns
Deferribacterota	I.Aged	S.Aged	11	7	1.89435	0.0581783	0.0872674	ns
Deferribacterota	S.Young	S.Aged	8	7	1.52921	0.126213	0.172108	ns
Desulfobacterota	V.Young	V.Aged	96	200	-0.433281	0.664811	0.831013	ns
Desulfobacterota	V.Young	I.Young	96	52	-2.3741	0.0175919	0.0864618	ns
Desulfobacterota	V.Young	I.Aged	96	44	-2.22832	0.0258595	0.0864618	ns
Desulfobacterota	V.Young	S.Young	96	32	-2.2934	0.0218249	0.0864618	ns
Desulfobacterota	V.Young	S.Aged	96	28	-0.83474	0.403864	0.605796	ns
Desulfobacterota	V.Aged	I.Young	200	52	-2.28048	0.0225794	0.0864618	ns
Desulfobacterota	V.Aged	I.Aged	200	44	-2.11319	0.0345847	0.0864618	ns
Desulfobacterota	V.Aged	S.Young	200	32	-2.17622	0.0295385	0.0864618	ns
Desulfobacterota	V.Aged	S.Aged	200	28	-0.621914	0.533998	0.728179	ns
Desulfobacterota	I.Young	I.Aged	52	44	0.0151682	0.987898	0.987898	ns
Desulfobacterota	I.Young	S.Young	52	32	-0.264182	0.79164	0.848186	ns
Desulfobacterota	I.Young	S.Aged	52	28	0.979064	0.327549	0.581718	ns
Desulfobacterota	I.Aged	S.Young	44	32	-0.268855	0.788041	0.848186	ns
Desulfobacterota	I.Aged	S.Aged	44	28	0.936471	0.349031	0.581718	ns
Desulfobacterota	S.Young	S.Aged	32	28	1.11623	0.264323	0.566407	ns

### Sheet: Fig 1G_disp (combined age)
	diff	lwr	upr	p adj
IH1-Ven2	-0.137903	-0.217093	-0.0587132	2.62e-05
SD2-Ven2	-0.136852	-0.222387	-0.051317	0.0001404
IH1-Ven1	-0.121488	-0.198723	-0.0442541	0.0001913
SD2-Ven1	-0.120437	-0.204165	-0.0367095	0.0008476
SD1-Ven2	-0.0917046	-0.192652	0.00924301	0.0974854
IH3-Ven2	-0.0672249	-0.141706	0.00725626	0.101485
IH3-IH1	0.0706781	-0.0225043	0.16386	0.245897
SD1-Ven1	-0.0752899	-0.174711	0.024131	0.247512
SD2-IH3	-0.0696268	-0.168258	0.0290044	0.322339
IH3-Ven1	-0.0508102	-0.123209	0.0215883	0.32884
SD1-IH1	0.0461984	-0.0692396	0.161636	0.854
SD2-SD1	-0.0451472	-0.165027	0.0747324	0.883225
Ven2-Ven1	0.0164147	-0.0367794	0.0696088	0.946813
SD1-IH3	-0.0244797	-0.13674	0.0877805	0.9883
SD2-IH1	0.00105126	-0.101182	0.103285	1

### Sheet: Fig 3C_pairwise adonis Bray-Cur
pairs	Df	SumsOfSqs	F.Model	R2	p.value	p.adjusted	sig
Group1 vs Group2	1	0.145317	2.02984	0.20238	0.052	0.052			Legend	Donor	Recipient
Group1 vs Group3	1	0.361129	4.76863	0.373465	0.008	0.0096	*		Group 1	young	young
Group1 vs Group4	1	0.666612	10.405	0.509923	0.003	0.006	*		Group 2	young	aged
Group2 vs Group3	1	0.268158	3.48213	0.303265	0.004	0.006	*		Group 3	aged	young
Group2 vs Group4	1	0.359019	5.51569	0.355491	0.002	0.006	*		Group 4	aged	aged
Group3 vs Group4	1	0.331745	4.8499	0.326595	0.002	0.006	*

### Sheet: Fig 5A-B_deseq2 pair1
	Kingdom	Phylum	Class	Order	Family	Genus	Species	baseMean	log2FoldChange	lfcSE	stat	pvalue	padj
ASV-184	Bacteria	Fusobacteriota	Fusobacteriia	Fusobacteriales	Fusobacteriaceae	Fusobacterium	ulcerans	577.286	-11.5096	1.44159	-7.96982	1.59e-15	1.15e-14
ASV-428	Bacteria	Bacteroidota	Bacteroidia	Bacteroidales	Bacteroidaceae	Bacteroides	NA	421.204	-10.9687	1.5618	-7.00516	2.47e-12	1.22e-11
ASV-430	Bacteria	Bacteroidota	Bacteroidia	Bacteroidales	Bacteroidaceae	Bacteroides	NA	392.852	-10.9502	1.47876	-7.39069	1.46e-13	8.68e-13
ASV-474	Bacteria	Bacteroidota	Bacteroidia	Bacteroidales	Tannerellaceae	Parabacteroides	merdae	336.257	-10.7705	1.4408	-7.46293	8.46e-14	5.18e-13
ASV-444	Bacteria	Bacteroidota	Bacteroidia	Bacteroidales	Bacteroidaceae	Bacteroides	caccae	296.275	-10.5682	1.4752	-7.15062	8.64e-13	4.59e-12
ASV-548	Bacteria	Firmicutes	Clostridia	Lachnospirales	Lachnospiraceae	Lachnospiraceae NK4A136 group	NA	83.8258	-8.85836	1.45639	-6.0736	1.25e-09	5.38e-09
ASV-164	Bacteria	Firmicutes	Bacilli	Lactobacillales	Lactobacillaceae	Ligilactobacillus	NA	138.611	-8.7541	2.20737	-9.71381	2.63e-22	5.91e-21
ASV-433	Bacteria	Bacteroidota	Bacteroidia	Bacteroidales	Bacteroidaceae	Bacteroides	NA	135.186	-8.56576	2.31435	-9.07014	1.19e-19	1.2e-18
ASV-342	Bacteria	Firmicutes	Clostridia	Lachnospirales	Lachnospiraceae	[Ruminococcus] gnavus group	NA	55.5343	-8.13046	1.68244	-4.81895	1.44e-06	5.61e-06
ASV-166	Bacteria	Firmicutes	Bacilli	Lactobacillales	Lactobacillaceae	Ligilactobacillus	NA	74.3073	-7.64825	2.43449	-8.12316	4.54e-16	3.4e-15
ASV-493	Bacteria	Firmicutes	Clostridia	Lachnospirales	Lachnospiraceae	NA	NA	15.1574	-7.46922	2.26408	-2.5914	0.00955869	0.0214539
ASV-228	Bacteria	Firmicutes	Clostridia	Lachnospirales	Lachnospiraceae	Blautia	NA	27.805	-7.2436	1.62488	-4.44861	8.64e-06	3.17e-05
ASV-165	Bacteria	Firmicutes	Bacilli	Lactobacillales	Lactobacillaceae	Ligilactobacillus	NA	14.3083	-6.84864	2.4349	-7.34787	2.01e-13	1.16e-12
ASV-103	Bacteria	Firmicutes	Clostridia	Peptostreptococcales-Tissierellales	Anaerovoracaceae	[Eubacterium] nodatum group	NA	20.3551	-6.69649	1.80836	-3.69069	0.000223643	0.000695013
ASV-1	Bacteria	Firmicutes	Clostridia	Oscillospirales	Oscillospiraceae	Oscillibacter	NA	4.48827	-6.63899	2.43503	-1.73196	0.0832804	0.132462
ASV-607	Bacteria	Firmicutes	Clostridia	Lachnospirales	Lachnospiraceae	GCA-900066575	NA	21.9972	-6.40063	2.25073	-2.81837	0.00482682	0.0116073
ASV-262	Bacteria	Firmicutes	Clostridia	Lachnospirales	Lachnospiraceae	[Ruminococcus] torques group	NA	24.8604	-6.3643	2.40673	-7.74601	9.48e-15	6.38e-14
ASV-160	Bacteria	Firmicutes	Bacilli	Lactobacillales	Streptococcaceae	Streptococcus	NA	3.45499	-6.36239	2.43521	-1.60529	0.10843	0.163455
ASV-134	Bacteria	Firmicutes	Clostridia	Clostridia vadinBB60 group	NA	NA	NA	21.0261	-6.33724	2.25719	-2.78231	0.00539741	0.0128268
ASV-553	Bacteria	Firmicutes	Clostridia	Lachnospirales	Lachnospiraceae	Lachnospiraceae NK4A136 group	NA	18.6611	-6.19224	2.25456	-2.72202	0.00648848	0.0150652
ASV-76	Bacteria	Firmicutes	Bacilli	Erysipelotrichales	Erysipelotrichaceae	Holdemania	massiliensis	13.7322	-6.1913	1.78578	-3.45702	0.000546176	0.00164668
ASV-68	Bacteria	Firmicutes	Clostridia	Lachnospirales	Lachnospiraceae	[Eubacterium] xylanophilum group	NA	7.83476	-6.08231	2.43542	-7.06289	1.63e-12	8.24e-12
ASV-281	Bacteria	Firmicutes	Clostridia	Lachnospirales	Lachnospiraceae	NA	NA	3.12835	-6.00436	2.20996	-1.79429	0.0727661	0.120482
ASV-318	Bacteria	Firmicutes	Clostridia	Lachnospirales	Lachnospiraceae	NA	NA	13.163	-5.91348	2.08277	-2.82188	0.00477432	0.0116073
ASV-303	Bacteria	Firmicutes	Clostridia	Lachnospirales	Lachnospiraceae	Lachnospiraceae UCG-004	NA	4.59813	-5.65796	2.4358	-1.74366	0.0812188	0.13135
ASV-80	Bacteria	Firmicutes	Bacilli	Erysipelotrichales	Erysipelatoclostridiaceae	Candidatus Stoquefichus	NA	7.71302	-5.24603	2.06029	-2.53316	0.0113039	0.0248194
ASV-412	Bacteria	Firmicutes	Clostridia	Lachnospirales	Lachnospiraceae	Lachnoclostridium	NA	9.31348	-5.21301	2.37349	-2.17381	0.0297193	0.0561055
ASV-633	Bacteria	Firmicutes	Clostridia	Oscillospirales	Ruminococcaceae	NA	NA	7.54538	-4.96579	2.36554	-2.07798	0.0377111	0.0680147
ASV-419	Bacteria	Firmicutes	Clostridia	Lachnospirales	Lachnospiraceae	Lachnoclostridium	edouardi	3.06542	-4.79246	2.43689	-1.54533	0.122266	0.180275
ASV-399	Bacteria	Firmicutes	Clostridia	Lachnospirales	Lachnospiraceae	NA	NA	5.91906	-4.67185	2.36224	-1.95876	0.0501409	0.0873142
ASV-721	Bacteria	Firmicutes	Clostridia	Oscillospirales	Oscillospiraceae	Oscillibacter	NA	5.3236	-4.55039	2.35178	-1.91725	0.0552064	0.0945058
ASV-634	Bacteria	Firmicutes	Clostridia	Oscillospirales	Ruminococcaceae	NA	NA	1.6498	-4.46382	2.43745	-1.24216	0.214178	0.284631
ASV-667	Bacteria	Firmicutes	Clostridia	Oscillospirales	Ruminococcaceae	Incertae Sedis	NA	3.67804	-4.21111	2.19271	-1.90955	0.0561908	0.0953827
ASV-87	Bacteria	Firmicutes	Bacilli	Erysipelotrichales	Erysipelotrichaceae	Dielma	fastidiosa	3.57314	-4.17382	2.19397	-1.89163	0.0585408	0.0985437
ASV-37	Bacteria	Firmicutes	Clostridia	Oscillospirales	Butyricicoccaceae	Butyricicoccus	faecihominis	3.14886	-4.10462	2.04625	-1.99844	0.0456695	0.0816392
ASV-587	Bacteria	Firmicutes	Clostridia	Lachnospirales	Lachnospiraceae	Anaerostipes	hadrus	0.678035	-4.00108	2.43831	-0.803947	0.421427	0.503718
ASV-8	Bacteria	Firmicutes	Clostridia	Oscillospirales	Oscillospiraceae	Oscillibacter	NA	92.9814	-3.74092	2.19441	-1.70775	0.0876825	0.137301
ASV-253	Bacteria	Firmicutes	Clostridia	Lachnospirales	Lachnospiraceae	NA	NA	1.05641	-3.61917	2.43928	-1.02681	0.304511	0.386863
ASV-211	Bacteria	Firmicutes	Clostridia	Lachnospirales	Lachnospiraceae	Anaerostignum	NA	1.01117	-3.5885	2.43937	-1.00177	0.316453	0.39704
ASV-208	Bacteria	Firmicutes	Clostridia	Lachnospirales	Lachnospiraceae	Tuzzerella	NA	2.09865	-3.42422	2.33198	-1.45866	0.14466	0.205783
ASV-346	Bacteria	Firmicutes	Clostridia	Lachnospirales	Lachnospiraceae	NA	NA	2.01543	-3.30222	2.44034	-1.34194	0.179616	0.246819
ASV-302	Bacteria	Firmicutes	Clostridia	Lachnospirales	Lachnospiraceae	Lachnospiraceae UCG-004	NA	0.532855	-3.25939	2.4405	-0.694187	0.487565	0.566024
ASV-38	Bacteria	Firmicutes	Clostridia	Oscillospirales	Butyricicoccaceae	Butyricicoccus	NA	0.872196	-2.33037	2.35896	-0.983647	0.325289	0.405607
ASV-24	Bacteria	Firmicutes	Clostridia	Oscillospirales	Oscillospiraceae	Flavonifractor	plautii	56.0503	-2.15733	1.73619	-1.24244	0.214073	0.284631
ASV-396	Bacteria	Firmicutes	Clostridia	Lachnospirales	Lachnospiraceae	NA	NA	0.737972	-2.07895	2.44794	-0.845666	0.397739	0.481097
ASV-675	Bacteria	Firmicutes	Clostridia	Oscillospirales	Ruminococcaceae	Incertae Sedis	NA	15.8807	-2.00698	1.49257	-1.34361	0.179075	0.246819
ASV-432	Bacteria	Bacteroidota	Bacteroidia	Bacteroidales	Bacteroidaceae	Bacteroides	NA	783.314	-1.98205	1.18252	-1.67612	0.0937146	0.144507
ASV-96	Bacteria	Firmicutes	Bacilli	Erysipelotrichales	Erysipelotrichaceae	Faecalitalea	NA	45.1023	-1.94911	1.58523	-1.22926	0.218976	0.289105
ASV-333	Bacteria	Firmicutes	Clostridia	Lachnospirales	Lachnospiraceae	Lachnoclostridium	NA	227.46	-1.89819	1.44984	-1.30922	0.19046	0.256486
ASV-298	Bacteria	Firmicutes	Clostridia	Lachnospirales	Lachnospiraceae	NA	NA	66.5724	-1.74289	2.11614	-0.82374	0.410087	0.493081
ASV-650	Bacteria	Firmicutes	Clostridia	Oscillospirales	Ruminococcaceae	Faecalibacterium	prausnitzii	0.469234	-1.55394	2.45408	-0.63074	0.528211	0.605779
ASV-426	Bacteria	Bacteroidota	Bacteroidia	Bacteroidales	Bacteroidaceae	Bacteroides	uniformis	1877.77	-1.55037	0.793769	-1.95318	0.0507987	0.0877037
ASV-659	Bacteria	Actinobacteriota	Coriobacteriia	Coriobacteriales	Coriobacteriales Incertae Sedis	NA	NA	0.426284	-1.44479	2.45569	-0.586015	0.557865	NA
ASV-216	Bacteria	Firmicutes	Clostridia	Lachnospirales	Lachnospiraceae	Tuzzerella	NA	0.432504	-1.44225	2.45573	-0.585732	0.558056	NA
ASV-589	Bacteria	Firmicutes	Clostridia	Lachnospirales	Lachnospiraceae	Anaerostipes	caccae	39.1158	-1.36322	0.89162	-1.52874	0.126328	0.183584
ASV-596	Bacteria	Firmicutes	Clostridia	Lachnospirales	Lachnospiraceae	NA	NA	3.67553	-1.21988	2.39703	-1.63547	0.10195	0.154841
ASV-535	Bacteria	Firmicutes	Clostridia	Lachnospirales	Lachnospiraceae	Lachnospiraceae NK4A136 group	NA	226.288	-1.18356	1.60463	-0.737594	0.460761	0.547493
ASV-695	Bacteria	Desulfobacterota	Desulfovibrionia	Desulfovibrionales	Desulfovibrionaceae	Bilophila	wadsworthia	563.921	-1.18078	0.76775	-1.53798	0.124054	0.181587
ASV-700	Bacteria	Proteobacteria	Gammaproteobacteria	Enterobacterales	Enterobacteriaceae	Klebsiella	NA	14.8806	-1.09705	2.39327	0.0514873	0.958937	0.963708
ASV-465	Bacteria	Bacteroidota	Bacteroidia	Bacteroidales	Rikenellaceae	Alistipes	finegoldii	171.61	-1.07586	1.51146	-0.711812	0.476581	0.559706
ASV-220	Bacteria	Firmicutes	Clostridia	Lachnospirales	Lachnospiraceae	NA	NA	44.7755	-0.945378	1.75283	-0.539297	0.589682	0.650906
ASV-556	Bacteria	Firmicutes	Clostridia	Lachnospirales	Lachnospiraceae	Lachnospiraceae FCS020 group	NA	166.586	-0.894701	1.58928	-0.562956	0.573465	0.641246
ASV-555	Bacteria	Firmicutes	Clostridia	Lachnospirales	Lachnospiraceae	Lachnospiraceae FCS020 group	NA	510.33	-0.8943	1.41188	-0.633412	0.526464	0.605779
ASV-550	Bacteria	Firmicutes	Clostridia	Lachnospirales	Lachnospiraceae	Lachnospiraceae NK4A136 group	bacterium	90.7804	-0.825386	2.07149	-0.398522	0.690245	0.747689
ASV-58	Bacteria	Firmicutes	Clostridia	Oscillospirales	Oscillospiraceae	UCG-005	NA	1.74986	-0.724047	2.3954	-0.300395	0.763876	0.807215
ASV-595	Bacteria	Firmicutes	Clostridia	Lachnospirales	Lachnospiraceae	NA	NA	2.90367	-0.704364	2.39607	-1.52047	0.128394	0.185254
ASV-315	Bacteria	Firmicutes	Clostridia	Lachnospirales	Lachnospiraceae	[Eubacterium] fissicatena group	NA	6.07849	-0.642511	2.32917	-0.275793	0.782707	0.810805
ASV-708	Bacteria	Proteobacteria	Gammaproteobacteria	Burkholderiales	Comamonadaceae	NA	NA	0.195514	-0.591684	2.47092	-0.235032	0.814184	NA
ASV-657	Bacteria	Actinobacteriota	Coriobacteriia	Coriobacteriales	Eggerthellaceae	Eggerthella	lenta	13.0441	-0.550851	1.88751	-0.29177	0.770463	0.807215
ASV-450	Bacteria	Bacteroidota	Bacteroidia	Bacteroidales	Marinifilaceae	Odoribacter	splanchnicus	113.167	-0.454001	1.14676	-0.395916	0.692167	0.747689
ASV-429	Bacteria	Bacteroidota	Bacteroidia	Bacteroidales	Bacteroidaceae	Bacteroides	NA	1575.22	-0.426145	0.775013	-0.54986	0.582415	0.646417
ASV-158	Bacteria	Firmicutes	Bacilli	Staphylococcales	Staphylococcaceae	Staphylococcus	NA	0.150916	-0.366787	2.47454	-0.145857	0.884035	NA
ASV-455	Bacteria	Bacteroidota	Bacteroidia	Flavobacteriales	Weeksellaceae	Chryseobacterium	NA	0.150916	-0.366787	2.47454	-0.145857	0.884035	NA
ASV-476	Bacteria	Bacteroidota	Bacteroidia	Bacteroidales	Tannerellaceae	Parabacteroides	faecis	313.42	-0.353812	0.82684	-0.427912	0.668715	0.730165
ASV-295	Bacteria	Firmicutes	Clostridia	Lachnospirales	Lachnospiraceae	NA	NA	0.159658	-0.0790562	2.47547	-0.0319328	0.974526	NA
ASV-326	Bacteria	Firmicutes	Clostridia	Lachnospirales	Lachnospiraceae	Lachnoclostridium	NA	42.1949	-0.0218121	1.17165	-0.0186193	0.985145	0.985145
ASV-13	Bacteria	Firmicutes	Clostridia	Oscillospirales	Oscillospiraceae	Colidextribacter	NA	0	0	0	0	1	NA
ASV-25	Bacteria	Firmicutes	Clostridia	Oscillospirales	Oscillospiraceae	Flavonifractor	NA	0	0	0	0	1	NA
ASV-51	Bacteria	Firmicutes	Clostridia	Oscillospirales	Oscillospiraceae	NA	NA	0	0	0	0	1	NA
ASV-71	Bacteria	Firmicutes	Bacilli	RF39	NA	NA	NA	0	0	0	0	1	NA
ASV-141	Bacteria	Firmicutes	Clostridia	Clostridia vadinBB60 group	NA	NA	NA	0	0	0	0	1	NA
ASV-149	Bacteria	Firmicutes	Clostridia	Clostridia UCG-014	NA	NA	NA	0	0	0	0	1	NA
ASV-151	Bacteria	Firmicutes	Clostridia	Clostridia UCG-014	NA	NA	NA	0	0	0	0	1	NA
ASV-159	Bacteria	Firmicutes	Bacilli	Lactobacillales	Streptococcaceae	Streptococcus	NA	0	0	0	0	1	NA
ASV-179	Bacteria	Firmicutes	Negativicutes	Veillonellales-Selenomonadales	Veillonellaceae	Veillonella	NA	0	0	0	0	1	NA
ASV-222	Bacteria	Firmicutes	Clostridia	Lachnospirales	Lachnospiraceae	NA	NA	0	0	0	0	1	NA
ASV-224	Bacteria	Firmicutes	Clostridia	Lachnospirales	Lachnospiraceae	[Ruminococcus] gauvreauii group	NA	0	0	0	0	1	NA
ASV-244	Bacteria	Firmicutes	Clostridia	Lachnospirales	Lachnospiraceae	NA	NA	0	0	0	0	1	NA
ASV-245	Bacteria	Firmicutes	Clostridia	Lachnospirales	Lachnospiraceae	NA	NA	0	0	0	0	1	NA
ASV-247	Bacteria	Firmicutes	Clostridia	Lachnospirales	Lachnospiraceae	Marvinbryantia	NA	0	0	0	0	1	NA
ASV-277	Bacteria	Firmicutes	Clostridia	Lachnospirales	Lachnospiraceae	NA	NA	0	0	0	0	1	NA
ASV-283	Bacteria	Firmicutes	Clostridia	Lachnospirales	Lachnospiraceae	NA	NA	0	0	0	0	1	NA
ASV-312	Bacteria	Firmicutes	Clostridia	Lachnospirales	Lachnospiraceae	Lachnoclostridium	NA	0	0	0	0	1	NA
ASV-314	Bacteria	Firmicutes	Clostridia	Lachnospirales	Lachnospiraceae	NA	NA	0	0	0	0	1	NA
ASV-317	Bacteria	Firmicutes	Clostridia	Lachnospirales	Lachnospiraceae	Lactonifactor	longoviformis	0	0	0	0	1	NA
ASV-322	Bacteria	Firmicutes	Clostridia	Lachnospirales	Lachnospiraceae	Lachnoclostridium	NA	0	0	0	0	1	NA
ASV-341	Bacteria	Firmicutes	Clostridia	Lachnospirales	Lachnospiraceae	Lachnoclostridium	NA	0	0	0	0	1	NA
ASV-344	Bacteria	Firmicutes	Clostridia	Lachnospirales	Lachnospiraceae	GCA-900066755	NA	0	0	0	0	1	NA
ASV-375	Bacteria	Firmicutes	Clostridia	Lachnospirales	Lachnospiraceae	Roseburia	NA	0	0	0	0	1	NA
ASV-376	Bacteria	Firmicutes	Clostridia	Lachnospirales	Lachnospiraceae	Roseburia	NA	0	0	0	0	1	NA
ASV-380	Bacteria	Firmicutes	Clostridia	Lachnospirales	Lachnospiraceae	Roseburia	NA	0	0	0	0	1	NA
ASV-384	Bacteria	Firmicutes	Clostridia	Lachnospirales	Lachnospiraceae	Roseburia	NA	0	0	0	0	1	NA
ASV-387	Bacteria	Firmicutes	Clostridia	Lachnospirales	Lachnospiraceae	Roseburia	NA	0	0	0	0	1	NA
ASV-398	Bacteria	Firmicutes	Clostridia	Lachnospirales	Lachnospiraceae	NA	NA	0	0	0	0	1	NA
ASV-407	Bacteria	Firmicutes	Clostridia	Lachnospirales	Lachnospiraceae	Lachnoclostridium	NA	0	0	0	0	1	NA
ASV-408	Bacteria	Firmicutes	Clostridia	Lachnospirales	Lachnospiraceae	NA	NA	0	0	0	0	1	NA
ASV-446	Bacteria	Bacteroidota	Bacteroidia	Bacteroidales	Tannerellaceae	Parabacteroides	NA	0	0	0	0	1	NA
ASV-479	Bacteria	Bacteroidota	Bacteroidia	Bacteroidales	Tannerellaceae	Parabacteroides	NA	0	0	0	0	1	NA
ASV-497	Bacteria	Firmicutes	Clostridia	Lachnospirales	Lachnospiraceae	Lachnospiraceae AC2044 group	bacterium	0	0	0	0	1	NA
ASV-500	Bacteria	Firmicutes	Clostridia	Lachnospirales	Lachnospiraceae	NA	NA	0	0	0	0	1	NA
ASV-501	Bacteria	Firmicutes	Clostridia	Lachnospirales	Lachnospiraceae	NA	NA	0	0	0	0	1	NA
ASV-503	Bacteria	Firmicutes	Clostridia	Lachnospirales	Lachnospiraceae	Hungatella	hathewayi	0	0	0	0	1	NA
ASV-511	Bacteria	Firmicutes	Clostridia	Lachnospirales	Lachnospiraceae	Lachnospiraceae NK4A136 group	bacterium	0	0	0	0	1	NA
ASV-520	Bacteria	Firmicutes	Clostridia	Lachnospirales	Lachnospiraceae	NA	NA	0	0	0	0	1	NA
ASV-543	Bacteria	Firmicutes	Clostridia	Lachnospirales	Lachnospiraceae	Lachnospiraceae NK4A136 group	NA	0	0	0	0	1	NA
ASV-564	Bacteria	Firmicutes	Clostridia	Lachnospirales	Lachnospiraceae	NA	NA	0	0	0	0	1	NA
ASV-574	Bacteria	Firmicutes	Clostridia	Lachnospirales	Lachnospiraceae	Eisenbergiella	tayi	0	0	0	0	1	NA
ASV-629	Bacteria	Firmicutes	Clostridia	Oscillospirales	Ruminococcaceae	Paludicola	NA	0	0	0	0	1	NA
ASV-638	Bacteria	Firmicutes	Clostridia	Oscillospirales	Ruminococcaceae	Anaerotruncus	colihominis	0	0	0	0	1	NA
ASV-672	Bacteria	Firmicutes	Clostridia	Oscillospirales	Ruminococcaceae	Incertae Sedis	NA	0	0	0	0	1	NA
ASV-674	Bacteria	Firmicutes	Clostridia	Oscillospirales	Ruminococcaceae	Incertae Sedis	NA	0	0	0	0	1	NA
ASV-505	Bacteria	Firmicutes	Clostridia	Lachnospirales	Lachnospiraceae	Hungatella	NA	30.4638	0.100287	1.74777	0.0573814	0.954241	0.963708
ASV-710	Bacteria	Proteobacteria	Gammaproteobacteria	Burkholderiales	Sutterellaceae	Parasutterella	NA	442.215	0.132035	0.790368	0.167053	0.867328	0.88485
ASV-709	Bacteria	Proteobacteria	Gammaproteobacteria	Burkholderiales	Comamonadaceae	NA	NA	0.113006	0.181882	2.47547	0.0734767	0.941427	NA
ASV-498	Bacteria	Firmicutes	Clostridia	Lachnospirales	Lachnospiraceae	Lachnospiraceae UCG-009	NA	18.9171	0.201479	2.29668	0.0877179	0.930101	0.944123
ASV-113	Bacteria	Firmicutes	Clostridia	Eubacteriales	Eubacteriaceae	Eubacterium	NA	58.3036	0.256074	0.952	0.268973	0.787951	0.812072
ASV-464	Bacteria	Bacteroidota	Bacteroidia	Bacteroidales	Rikenellaceae	Alistipes	shahii	248.436	0.279248	1.29969	0.214855	0.82988	0.850943
ASV-177	Bacteria	Firmicutes	Negativicutes	Acidaminococcales	Acidaminococcaceae	Phascolarctobacterium	faecium	1326.16	0.343199	0.724367	0.473787	0.635652	0.697835
ASV-84	Bacteria	Firmicutes	Bacilli	Erysipelotrichales	Erysipelatoclostridiaceae	Erysipelatoclostridium	ramosum	11.0758	0.615991	2.11807	0.290741	0.77125	0.807215
ASV-565	Bacteria	Firmicutes	Clostridia	Lachnospirales	Lachnospiraceae	Lachnospiraceae NK4A136 group	NA	69.6474	0.663972	1.09713	0.605194	0.54505	0.61854
ASV-644	Bacteria	Firmicutes	Clostridia	Oscillospirales	Ruminococcaceae	Candidatus Soleaferrea	NA	18.4785	0.74174	1.06159	0.698698	0.484741	0.565998
ASV-457	Bacteria	Bacteroidota	Bacteroidia	Bacteroidales	Rikenellaceae	Alistipes	indistinctus	3.63416	0.756623	2.30248	0.329251	0.741966	0.789175
ASV-510	Bacteria	Firmicutes	Clostridia	Lachnospirales	Lachnospiraceae	Lachnospiraceae NK4A136 group	NA	1032.94	0.902858	2.3102	0.390846	0.695911	0.747734
ASV-546	Bacteria	Firmicutes	Clostridia	Lachnospirales	Lachnospiraceae	Lachnospiraceae NK4A136 group	NA	85.8855	0.928693	1.60962	0.576974	0.563957	0.636421
ASV-94	Bacteria	Firmicutes	Bacilli	Erysipelotrichales	Erysipelotrichaceae	[Clostridium] innocuum group	NA	63.8387	1.16579	1.10123	1.05862	0.289772	0.370468
ASV-382	Bacteria	Firmicutes	Clostridia	Lachnospirales	Lachnospiraceae	Roseburia	NA	288.231	1.19521	2.12961	0.561316	0.574582	0.641246
ASV-174	Bacteria	Cyanobacteria	Cyanobacteriia	Chloroplast	NA	NA	NA	0.119433	1.22563	2.47547	0.499823	0.6172	NA
ASV-425	Bacteria	Bacteroidota	Bacteroidia	Bacteroidales	Bacteroidaceae	Bacteroides	NA	0.141891	1.22563	2.47547	0.499823	0.6172	NA
ASV-324	Bacteria	Firmicutes	Clostridia	Lachnospirales	Lachnospiraceae	Lachnoclostridium	NA	292.138	1.35219	0.791231	1.70896	0.0874592	0.137301
ASV-445	Bacteria	Bacteroidota	Bacteroidia	Bacteroidales	Bacteroidaceae	Bacteroides	NA	2204.44	1.40938	0.808535	1.74313	0.0813107	0.13135
ASV-423	Bacteria	Verrucomicrobiota	Verrucomicrobiae	Verrucomicrobiales	Akkermansiaceae	Akkermansia	muciniphila	933.875	1.49894	2.39304	0.626776	0.530806	0.605779
ASV-684	Bacteria	Firmicutes	Clostridia	Oscillospirales	Oscillospiraceae	NA	NA	105.474	1.50688	2.07287	0.72712	0.467153	0.551841
ASV-453	Bacteria	Bacteroidota	Bacteroidia	Bacteroidales	Marinifilaceae	Butyricimonas	NA	0.287525	1.51147	2.47464	0.621654	0.534169	NA
ASV-472	Bacteria	Bacteroidota	Bacteroidia	Bacteroidales	Muribaculaceae	NA	NA	0.287525	1.51147	2.47464	0.621654	0.534169	NA
ASV-646	Bacteria	Firmicutes	Clostridia	Oscillospirales	Ruminococcaceae	UBA1819	NA	35.4779	1.57121	1.41793	1.10815	0.267795	0.344552
ASV-513	Bacteria	Firmicutes	Clostridia	Lachnospirales	Lachnospiraceae	Lachnospiraceae NK4A136 group	NA	387.644	1.73349	1.93288	0.89699	0.369724	0.452632
ASV-514	Bacteria	Firmicutes	Clostridia	Lachnospirales	Lachnospiraceae	Lachnospiraceae NK4A136 group	NA	604.515	1.73531	1.95738	0.8867	0.375241	0.456618
ASV-486	Bacteria	Bacteroidota	Bacteroidia	Bacteroidales	Bacteroidaceae	Bacteroides	vulgatus	6324.18	1.74534	0.780816	2.23528	0.0253993	0.0500723
ASV-484	Bacteria	Bacteroidota	Bacteroidia	Bacteroidales	Bacteroidaceae	Bacteroides	NA	0.238866	1.78845	2.4732	0.704096	0.481373	NA
ASV-716	Bacteria	Proteobacteria	Gammaproteobacteria	Pseudomonadales	Moraxellaceae	Acinetobacter	NA	0.26723	1.8313	2.47284	0.73496	0.462364	NA
ASV-230	Bacteria	Firmicutes	Clostridia	Lachnospirales	Lachnospiraceae	Blautia	caecimuris	7.88616	1.88223	2.2355	0.328818	0.742293	0.789175
ASV-191	Bacteria	Actinobacteriota	Actinobacteria	Bifidobacteriales	Bifidobacteriaceae	Bifidobacterium	NA	0.298582	1.95441	2.47166	0.776121	0.437678	NA
ASV-431	Bacteria	Bacteroidota	Bacteroidia	Bacteroidales	Bacteroidaceae	Bacteroides	NA	738.301	1.993	1.01445	1.96461	0.0494593	0.0868764
ASV-606	Bacteria	Firmicutes	Clostridia	Lachnospirales	Lachnospiraceae	GCA-900066575	NA	90.7769	2.05351	2.04647	1.00381	0.315469	0.39704
ASV-374	Bacteria	Firmicutes	Clostridia	Lachnospirales	Lachnospiraceae	Lachnospiraceae UCG-001	NA	1.35897	2.27943	2.41282	0.282454	0.777595	0.809661
ASV-705	Bacteria	Proteobacteria	Gammaproteobacteria	Enterobacterales	Enterobacteriaceae	Escherichia-Shigella	NA	195.877	2.39173	1.63604	2.27129	0.0231295	0.0467215
ASV-603	Bacteria	Firmicutes	Clostridia	Lachnospirales	Lachnospiraceae	GCA-900066575	NA	32.8486	2.39429	1.9626	1.22041	0.22231	0.291602
ASV-475	Bacteria	Bacteroidota	Bacteroidia	Bacteroidales	Tannerellaceae	Parabacteroides	NA	0.479893	2.39756	2.4652	0.96088	0.336612	0.414608
ASV-193	Bacteria	Actinobacteriota	Actinobacteria	Bifidobacteriales	Bifidobacteriaceae	Bifidobacterium	animalis	0.49662	2.41372	2.46494	0.968976	0.332557	0.412126
ASV-83	Bacteria	Firmicutes	Bacilli	Erysipelotrichales	Erysipelatoclostridiaceae	Erysipelatoclostridium	NA	0.862575	3.00358	2.45602	1.20852	0.226846	0.293737
ASV-132	Bacteria	Firmicutes	Clostridia	Clostridia vadinBB60 group	NA	NA	NA	0.862575	3.00358	2.45602	1.20852	0.226846	0.293737
ASV-81	Bacteria	Firmicutes	Bacilli	Erysipelotrichales	Erysipelatoclostridiaceae	Coprobacillus	cateniformis	6.81083	3.03028	2.27867	1.33109	0.183158	0.248308
ASV-353	Bacteria	Firmicutes	Clostridia	Lachnospirales	Lachnospiraceae	Roseburia	NA	177.791	3.03357	1.96109	1.54769	0.121696	0.180275
ASV-660	Bacteria	Actinobacteriota	Coriobacteriia	Coriobacteriales	Eggerthellaceae	Gordonibacter	NA	6.71748	3.07675	2.04396	1.50332	0.132758	0.190192
ASV-311	Bacteria	Firmicutes	Clostridia	Lachnospirales	Lachnospiraceae	Lachnoclostridium	NA	80.8452	3.12031	2.28758	2.44797	0.0143662	0.0305472
ASV-328	Bacteria	Firmicutes	Clostridia	Lachnospirales	Lachnospiraceae	NA	NA	31.2606	3.2342	2.03982	1.58676	0.112567	0.168434
ASV-661	Bacteria	Actinobacteriota	Coriobacteriia	Coriobacteriales	Eggerthellaceae	Gordonibacter	NA	1.10501	3.30345	2.45269	1.33618	0.181491	0.24771
ASV-642	Bacteria	Firmicutes	Clostridia	Oscillospirales	Ethanoligenenaceae	Acetanaerobacterium	NA	2.15646	4.10028	2.44487	1.66133	0.0966476	0.1479
ASV-140	Bacteria	Firmicutes	Clostridia	Clostridia vadinBB60 group	NA	NA	NA	2.52943	4.29322	2.44358	1.73959	0.0819311	0.13135
ASV-664	Bacteria	Actinobacteriota	Coriobacteriia	Coriobacteriales	Coriobacteriaceae	Collinsella	aerofaciens	3.77878	4.91296	2.30799	2.11029	0.0348337	0.0639673
ASV-157	Bacteria	Firmicutes	Bacilli	Staphylococcales	Staphylococcaceae	Staphylococcus	NA	0.318826	5.07094	2.43994	0.621654	0.534169	NA
ASV-34	Bacteria	Firmicutes	Clostridia	Oscillospirales	Oscillospiraceae	NA	NA	4.51815	5.12875	2.31332	2.19676	0.0280378	0.0534306
ASV-169	Bacteria	Firmicutes	Bacilli	Lactobacillales	Enterococcaceae	Enterococcus	NA	61.0853	5.18235	2.06715	2.09893	0.0358228	0.065191
ASV-101	Bacteria	Firmicutes	Clostridia	Peptostreptococcales-Tissierellales	Anaerovoracaceae	[Eubacterium] brachy group	NA	4.89025	5.18937	2.33805	2.19915	0.0278669	0.0534306
ASV-635	Bacteria	Firmicutes	Clostridia	Oscillospirales	Ruminococcaceae	NA	NA	1.33332	5.2463	2.43937	1.43272	0.151939	0.214627
ASV-663	Bacteria	Actinobacteriota	Coriobacteriia	Coriobacteriales	Atopobiaceae	NA	NA	5.95922	5.44176	2.33557	2.30687	0.0210619	0.0429747
ASV-361	Bacteria	Firmicutes	Clostridia	Lachnospirales	Lachnospiraceae	A2	NA	1.27498	5.50208	2.43867	1.40455	0.160155	0.224662
ASV-636	Bacteria	Firmicutes	Clostridia	Oscillospirales	Ruminococcaceae	Phocea	massiliensis	2.62495	5.78009	2.43805	1.75936	0.078516	0.128945
ASV-91	Bacteria	Firmicutes	Bacilli	Erysipelotrichales	Erysipelotrichaceae	NA	NA	7.14766	5.82878	2.17068	2.66561	0.00768497	0.0176405
ASV-359	Bacteria	Firmicutes	Clostridia	Lachnospirales	Lachnospiraceae	A2	NA	3.16277	5.84913	2.43792	1.84917	0.0644331	0.107566
ASV-114	Bacteria	Firmicutes	Clostridia	Lachnospirales	Lachnospiraceae	Tyzzerella	NA	8.57013	5.8708	2.35245	2.46801	0.0135868	0.0291972
ASV-665	Bacteria	Firmicutes	Clostridia	Oscillospirales	Ruminococcaceae	Incertae Sedis	NA	9.31005	6.11166	2.21331	2.73897	0.00616325	0.0144765
ASV-82	Bacteria	Firmicutes	Bacilli	Erysipelotrichales	Erysipelatoclostridiaceae	Coprobacillus	NA	11.9756	6.29638	2.34527	2.65289	0.00798061	0.0181133
ASV-15	Bacteria	Firmicutes	Clostridia	Oscillospirales	Oscillospiraceae	Colidextribacter	NA	6.97085	6.37777	2.4371	2.23326	0.0255319	0.0500723
ASV-461	Bacteria	Bacteroidota	Bacteroidia	Bacteroidales	Rikenellaceae	Alistipes	obesi	4.12492	6.45668	2.437	1.9809	0.0476026	0.0843484
ASV-364	Bacteria	Firmicutes	Clostridia	Lachnospirales	Lachnospiraceae	Roseburia	NA	12.9796	6.52716	2.21974	2.91418	0.0035662	0.00878503
ASV-33	Bacteria	Firmicutes	Clostridia	Oscillospirales	Oscillospiraceae	Intestinimonas	NA	13.628	6.57756	2.22811	2.92516	0.00344278	0.00858569
ASV-309	Bacteria	Firmicutes	Clostridia	Lachnospirales	Lachnospiraceae	NA	NA	6.74987	6.60132	2.43684	2.22186	0.0262929	0.051069
ASV-65	Bacteria	Firmicutes	Clostridia	Lachnospirales	Lachnospiraceae	[Eubacterium] xylanophilum group	NA	15.8271	6.62732	2.35631	8.31345	9.3e-17	7.82e-16
ASV-234	Bacteria	Firmicutes	Clostridia	Lachnospirales	Lachnospiraceae	Murimonas	intestini	12.3549	6.63334	2.04953	3.21674	0.00129654	0.00349202
ASV-73	Bacteria	Firmicutes	Bacilli	RF39	NA	NA	NA	1.1501	6.696	2.43674	1.3495	0.177175	0.246819
ASV-200	Bacteria	Firmicutes	Clostridia	Clostridia vadinBB60 group	NA	NA	NA	14.0811	6.75937	2.08737	3.21678	0.00129638	0.00349202
ASV-712	Bacteria	Proteobacteria	Gammaproteobacteria	Burkholderiales	Sutterellaceae	Sutterella	wadsworthensis	14.1314	6.80621	2.04966	3.29979	0.000967583	0.00271461
ASV-662	Bacteria	Actinobacteriota	Coriobacteriia	Coriobacteriales	Eggerthellaceae	Adlercreutzia	equolifaciens	14.4682	6.83041	2.05477	3.30308	0.000956306	0.00271461
ASV-97	Bacteria	Firmicutes	Bacilli	Erysipelotrichales	Erysipelotrichaceae	Catenisphaera	NA	17.9474	6.92744	2.22762	3.07964	0.00207252	0.00529261
ASV-458	Bacteria	Bacteroidota	Bacteroidia	Bacteroidales	Rikenellaceae	Alistipes	NA	15.8344	6.93586	2.06325	3.33977	0.000838477	0.0024196
ASV-351	Bacteria	Firmicutes	Clostridia	Lachnospirales	Lachnospiraceae	NA	NA	18.8672	6.97147	2.24339	3.07627	0.00209608	0.00529261
ASV-210	Bacteria	Firmicutes	Clostridia	Lachnospirales	Lachnospiraceae	ASF356	NA	19.1583	6.99477	2.24158	3.08883	0.00200946	0.00520399
ASV-452	Bacteria	Bacteroidota	Bacteroidia	Bacteroidales	Marinifilaceae	Butyricimonas	faecihominis	5.97501	7.06076	2.43642	2.15716	0.0309931	0.0574367
ASV-23	Bacteria	Firmicutes	Clostridia	Oscillospirales	Oscillospiraceae	Colidextribacter	NA	20.7413	7.09529	2.23933	3.13633	0.00171076	0.00448796
ASV-609	Bacteria	Firmicutes	Clostridia	Lachnospirales	Lachnospiraceae	GCA-900066575	NA	21.0941	7.11641	2.23928	3.14567	0.0016571	0.00440439
ASV-261	Bacteria	Firmicutes	Clostridia	Lachnospirales	Lachnospiraceae	Lachnospiraceae UCG-006	NA	7.01417	7.22572	2.43631	2.23955	0.0251202	0.0500723
ASV-77	Bacteria	Firmicutes	Bacilli	Erysipelotrichales	Erysipelotrichaceae	Holdemania	filiformis	24.0719	7.28682	2.23788	3.22205	0.00127275	0.00349202
ASV-544	Bacteria	Firmicutes	Clostridia	Lachnospirales	Lachnospiraceae	Lachnospiraceae NK4A136 group	NA	8.54984	7.32213	2.43625	2.33738	0.0194192	0.0400274
ASV-385	Bacteria	Firmicutes	Clostridia	Lachnospirales	Lachnospiraceae	Roseburia	NA	13.145	7.32296	2.43625	2.54511	0.0109243	0.0242496
ASV-685	Bacteria	Firmicutes	Clostridia	Oscillospirales	Oscillospiraceae	NA	NA	8.92713	7.35265	2.43623	2.35763	0.0183921	0.0383012
ASV-467	Bacteria	Bacteroidota	Bacteroidia	Bacteroidales	Barnesiellaceae	Coprobacter	secundus	20.0953	7.48207	1.79286	4.15936	3.19e-05	0.000105681
ASV-66	Bacteria	Firmicutes	Clostridia	Lachnospirales	Lachnospiraceae	[Eubacterium] xylanophilum group	NA	29.5237	7.55656	2.22876	3.35434	0.000795543	0.00232898
ASV-549	Bacteria	Firmicutes	Clostridia	Lachnospirales	Lachnospiraceae	Lachnospiraceae NK4A136 group	NA	31.8704	7.64658	2.23402	3.38547	0.000710552	0.00211076
ASV-41	Bacteria	Firmicutes	Clostridia	Oscillospirales	Butyricicoccaceae	Butyricicoccus	NA	31.5642	7.74523	2.13445	3.59749	0.000321308	0.000983397
ASV-276	Bacteria	Firmicutes	Clostridia	Lachnospirales	Lachnospiraceae	NA	NA	36.0542	7.76711	2.25984	9.25394	2.16e-20	2.57e-19
ASV-139	Bacteria	Firmicutes	Clostridia	Clostridia vadinBB60 group	NA	NA	NA	39.0774	7.8594	2.26665	9.23637	2.55e-20	2.86e-19
ASV-260	Bacteria	Firmicutes	Clostridia	Lachnospirales	Lachnospiraceae	Lachnospiraceae UCG-006	NA	12.5405	7.86354	2.43598	2.52383	0.0116085	0.0252142
ASV-584	Bacteria	Firmicutes	Clostridia	Lachnospirales	Lachnospiraceae	NA	NA	6.58378	8.00062	2.3301	2.36238	0.0181581	0.0382077
ASV-227	Bacteria	Firmicutes	Clostridia	Lachnospirales	Lachnospiraceae	Blautia	NA	33.7802	8.05442	1.92517	4.16116	3.17e-05	0.000105681
ASV-582	Bacteria	Firmicutes	Clostridia	Lachnospirales	Lachnospiraceae	Lachnospiraceae FCS020 group	NA	40.6735	8.09189	2.11646	3.79026	0.000150491	0.000474986
ASV-673	Bacteria	Firmicutes	Clostridia	Oscillospirales	Ruminococcaceae	Incertae Sedis	NA	49.5212	8.13713	2.28185	9.29326	1.5e-20	1.89e-19
ASV-403	Bacteria	Firmicutes	Clostridia	Lachnospirales	Lachnospiraceae	NA	NA	57.2705	8.32307	2.27944	9.11814	7.64e-20	8.13e-19
ASV-632	Bacteria	Firmicutes	Clostridia	Oscillospirales	Ruminococcaceae	NA	NA	17.9151	8.44596	2.43579	7.94405	1.96e-15	1.36e-14
ASV-331	Bacteria	Firmicutes	Clostridia	Lachnospirales	Lachnospiraceae	Lachnoclostridium	NA	2.24805	8.58574	2.43575	1.68245	0.0924809	0.143701
ASV-624	Bacteria	Firmicutes	Clostridia	Oscillospirales	Ruminococcaceae	[Eubacterium] siraeum group	NA	73.9198	8.6201	2.29534	9.40989	4.97e-21	7.72e-20
ASV-713	Bacteria	Proteobacteria	Gammaproteobacteria	Burkholderiales	Sutterellaceae	Sutterella	NA	54.5889	8.65198	1.95434	4.39949	1.09e-05	3.91e-05
ASV-687	Bacteria	Firmicutes	Clostridia	Oscillospirales	Oscillospiraceae	NA	NA	77.7196	8.68367	2.29479	9.43876	3.77e-21	6.35e-20
ASV-608	Bacteria	Firmicutes	Clostridia	Lachnospirales	Lachnospiraceae	GCA-900066575	NA	73.2532	8.82014	2.13728	4.08633	4.38e-05	0.00014052
ASV-711	Bacteria	Proteobacteria	Gammaproteobacteria	Burkholderiales	Sutterellaceae	Parasutterella	excrementihominis	45.6702	8.84611	1.45842	6.05718	1.39e-09	5.83e-09
ASV-573	Bacteria	Firmicutes	Clostridia	Lachnospirales	Lachnospiraceae	NA	NA	80.8538	8.92923	2.15048	4.10982	3.96e-05	0.000129009
ASV-568	Bacteria	Firmicutes	Clostridia	Lachnospirales	Lachnospiraceae	NA	NA	99.2319	8.9771	2.30334	9.51035	1.9e-21	3.49e-20
ASV-32	Bacteria	Firmicutes	Clostridia	Oscillospirales	Oscillospiraceae	Intestinimonas	NA	101.594	9.00914	2.30179	9.53193	1.54e-21	3.12e-20
ASV-515	Bacteria	Firmicutes	Clostridia	Lachnospirales	Lachnospiraceae	Lachnospiraceae NK4A136 group	NA	85.4829	9.01005	2.14331	4.16119	3.17e-05	0.000105681
ASV-460	Bacteria	Bacteroidota	Bacteroidia	Bacteroidales	Rikenellaceae	Alistipes	NA	73.2389	9.16107	1.83395	4.97143	6.65e-07	2.63e-06
ASV-537	Bacteria	Firmicutes	Clostridia	Lachnospirales	Lachnospiraceae	Lachnospiraceae NK4A136 group	NA	6.04777	9.19665	2.43564	2.16865	0.0301091	0.0563151
ASV-54	Bacteria	Firmicutes	Clostridia	Oscillospirales	Oscillospiraceae	NA	NA	30.9568	9.20209	2.43564	8.20954	2.22e-16	1.73e-15
ASV-463	Bacteria	Bacteroidota	Bacteroidia	Bacteroidales	Rikenellaceae	Alistipes	NA	61.9343	9.22856	1.50074	6.13899	8.3e-10	3.81e-09
ASV-5	Bacteria	Firmicutes	Clostridia	Oscillospirales	Oscillospiraceae	Oscillibacter	NA	119.421	9.23901	2.28392	9.72194	2.43e-22	5.91e-21
ASV-578	Bacteria	Firmicutes	Clostridia	Lachnospirales	Lachnospiraceae	NA	NA	105.316	9.26511	2.15191	4.26001	2.04e-05	7.12e-05
ASV-388	Bacteria	Firmicutes	Clostridia	Lachnospirales	Lachnospiraceae	Roseburia	NA	9.15262	9.29514	2.43559	7.64434	2.1e-14	1.37e-13
ASV-494	Bacteria	Firmicutes	Clostridia	Lachnospirales	Lachnospiraceae	NA	NA	110.049	9.31066	2.15962	4.26472	2e-05	7.09e-05
ASV-14	Bacteria	Firmicutes	Clostridia	Oscillospirales	Oscillospiraceae	Colidextribacter	NA	99.428	9.38967	1.9924	4.67821	2.89e-06	1.08e-05
ASV-482	Bacteria	Bacteroidota	Bacteroidia	Bacteroidales	Bacteroidaceae	Bacteroides	plebeius	99.3248	9.40247	1.98093	4.71256	2.45e-06	9.32e-06
ASV-122	Bacteria	Firmicutes	Clostridia	Clostridia vadinBB60 group	NA	NA	NA	122.547	9.44219	2.16384	9.93267	3e-23	1.01e-21
ASV-30	Bacteria	Firmicutes	Clostridia	Oscillospirales	Oscillospiraceae	Intestinimonas	NA	31.8742	9.71147	2.43538	8.22175	2.01e-16	1.62e-15
ASV-53	Bacteria	Firmicutes	Clostridia	Oscillospirales	Oscillospiraceae	NA	NA	225.076	9.96351	2.32704	9.77564	1.43e-22	4.13e-21
ASV-437	Bacteria	Bacteroidota	Bacteroidia	Bacteroidales	Bacteroidaceae	Bacteroides	clarus	112.314	10.0311	1.51217	6.62062	3.58e-11	1.72e-10
ASV-512	Bacteria	Firmicutes	Clostridia	Lachnospirales	Lachnospiraceae	Lachnospiraceae NK4A136 group	NA	262.016	10.1364	2.33693	9.39304	5.83e-21	8.41e-20
ASV-590	Bacteria	Firmicutes	Clostridia	Lachnospirales	Lachnospiraceae	NA	NA	232.532	10.2053	2.20051	10.5981	3.04e-26	1.23e-24
ASV-3	Bacteria	Firmicutes	Clostridia	Oscillospirales	Oscillospiraceae	Oscillibacter	NA	145.208	10.2356	1.66993	6.10901	1e-09	4.4e-09
ASV-473	Bacteria	Bacteroidota	Bacteroidia	Bacteroidales	Muribaculaceae	NA	NA	168.859	10.4154	1.69323	6.12893	8.85e-10	3.97e-09
ASV-723	Bacteria	Firmicutes	Clostridia	Oscillospirales	Oscillospiraceae	Oscillibacter	NA	274.603	10.4375	2.18683	10.783	4.14e-27	3.94e-25
ASV-12	Bacteria	Firmicutes	Clostridia	Oscillospirales	Oscillospiraceae	Colidextribacter	NA	243.137	10.4834	2.0457	5.07777	3.82e-07	1.54e-06
ASV-495	Bacteria	Firmicutes	Clostridia	Lachnospirales	Lachnospiraceae	NA	NA	291.066	10.5057	2.19069	10.7893	3.87e-27	3.94e-25
ASV-567	Bacteria	Firmicutes	Clostridia	Lachnospirales	Lachnospiraceae	NA	NA	301.597	10.5315	2.20322	10.7245	7.81e-27	3.94e-25
ASV-451	Bacteria	Bacteroidota	Bacteroidia	Bacteroidales	Marinifilaceae	Butyricimonas	paravirosa	159.206	10.5614	1.44771	7.28324	3.26e-13	1.81e-12
ASV-506	Bacteria	Firmicutes	Clostridia	Lachnospirales	Lachnospiraceae	Lachnospiraceae NK4A136 group	NA	142.033	10.5946	2.43486	8.91049	5.08e-19	4.67e-18
ASV-362	Bacteria	Firmicutes	Clostridia	Lachnospirales	Lachnospiraceae	A2	NA	384.996	10.816	2.21935	10.7447	6.27e-27	3.94e-25
ASV-259	Bacteria	Firmicutes	Clostridia	Lachnospirales	Lachnospiraceae	Lachnospiraceae UCG-006	NA	231.416	10.8218	1.70844	6.30951	2.8e-10	1.32e-09
ASV-447	Bacteria	Bacteroidota	Bacteroidia	Bacteroidales	Tannerellaceae	Parabacteroides	johnsonii	256.056	11.1805	1.48263	7.52607	5.23e-14	3.3e-13
ASV-462	Bacteria	Bacteroidota	Bacteroidia	Bacteroidales	Rikenellaceae	Alistipes	putredinis	284.938	11.2409	1.57232	7.13008	1e-12	5.2e-12
ASV-424	Bacteria	Verrucomicrobiota	Verrucomicrobiae	Verrucomicrobiales	Akkermansiaceae	Akkermansia	muciniphila	595.039	11.6472	2.04318	5.64412	1.66e-08	6.84e-08
ASV-696	Bacteria	Desulfobacterota	Desulfovibrionia	Desulfovibrionales	Desulfovibrionaceae	Bilophila	wadsworthia	601.824	12.388	1.44066	8.58266	9.27e-18	8.14e-17
ASV-434	Bacteria	Bacteroidota	Bacteroidia	Bacteroidales	Bacteroidaceae	Bacteroides	NA	781.31	12.4587	1.7036	7.28113	3.31e-13	1.81e-12
ASV-435	Bacteria	Bacteroidota	Bacteroidia	Bacteroidales	Bacteroidaceae	Bacteroides	nordii	1099.15	13.1823	1.47016	8.94678	3.66e-19	3.52e-18
ASV-427	Bacteria	Bacteroidota	Bacteroidia	Bacteroidales	Bacteroidaceae	Bacteroides	uniformis	1336.29	13.4851	1.43623	9.37039	7.23e-21	9.73e-20
ASV-2	Bacteria	Firmicutes	Clostridia	Oscillospirales	Oscillospiraceae	Oscillibacter	NA	0	NA	NA	NA	NA	NA
ASV-4	Bacteria	Firmicutes	Clostridia	Oscillospirales	Oscillospiraceae	Oscillibacter	NA	0	NA	NA	NA	NA	NA
ASV-6	Bacteria	Firmicutes	Clostridia	Oscillospirales	Oscillospiraceae	Oscillibacter	NA	0	NA	NA	NA	NA	NA
ASV-7	Bacteria	Firmicutes	Clostridia	Oscillospirales	Oscillospiraceae	UCG-003	NA	0	NA	NA	NA	NA	NA
ASV-9	Bacteria	Firmicutes	Clostridia	Oscillospirales	Oscillospiraceae	UCG-002	NA	0	NA	NA	NA	NA	NA
ASV-10	Bacteria	Firmicutes	Clostridia	Oscillospirales	Oscillospiraceae	NK4A214 group	NA	0	NA	NA	NA	NA	NA
ASV-11	Bacteria	Firmicutes	Clostridia	Oscillospirales	Oscillospiraceae	NK4A214 group	NA	0	NA	NA	NA	NA	NA
ASV-16	Bacteria	Firmicutes	Clostridia	Oscillospirales	Oscillospiraceae	Colidextribacter	NA	0	NA	NA	NA	NA	NA
ASV-17	Bacteria	Firmicutes	Clostridia	Oscillospirales	Oscillospiraceae	Colidextribacter	NA	0	NA	NA	NA	NA	NA
ASV-18	Bacteria	Firmicutes	Clostridia	Oscillospirales	Oscillospiraceae	Colidextribacter	NA	0	NA	NA	NA	NA	NA
ASV-19	Bacteria	Firmicutes	Clostridia	Oscillospirales	Oscillospiraceae	Colidextribacter	NA	0	NA	NA	NA	NA	NA
ASV-20	Bacteria	Firmicutes	Clostridia	Oscillospirales	Oscillospiraceae	Colidextribacter	NA	0	NA	NA	NA	NA	NA
ASV-21	Bacteria	Firmicutes	Clostridia	Oscillospirales	Oscillospiraceae	Colidextribacter	NA	0	NA	NA	NA	NA	NA
ASV-22	Bacteria	Firmicutes	Clostridia	Oscillospirales	Oscillospiraceae	Colidextribacter	NA	0	NA	NA	NA	NA	NA
ASV-26	Bacteria	Firmicutes	Clostridia	Oscillospirales	Oscillospiraceae	Intestinimonas	NA	0	NA	NA	NA	NA	NA
ASV-27	Bacteria	Firmicutes	Clostridia	Oscillospirales	Oscillospiraceae	NA	NA	0	NA	NA	NA	NA	NA
ASV-28	Bacteria	Firmicutes	Clostridia	Oscillospirales	Oscillospiraceae	NA	NA	0	NA	NA	NA	NA	NA
ASV-29	Bacteria	Firmicutes	Clostridia	Oscillospirales	Oscillospiraceae	Intestinimonas	NA	0	NA	NA	NA	NA	NA
ASV-31	Bacteria	Firmicutes	Clostridia	Oscillospirales	Oscillospiraceae	Intestinimonas	NA	0	NA	NA	NA	NA	NA
ASV-35	Bacteria	Firmicutes	Clostridia	Oscillospirales	Butyricicoccaceae	Butyricicoccus	NA	0	NA	NA	NA	NA	NA
ASV-36	Bacteria	Firmicutes	Clostridia	Oscillospirales	Butyricicoccaceae	Butyricicoccus	NA	0	NA	NA	NA	NA	NA
ASV-39	Bacteria	Firmicutes	Clostridia	Oscillospirales	Butyricicoccaceae	Butyricicoccus	NA	0	NA	NA	NA	NA	NA
ASV-40	Bacteria	Firmicutes	Clostridia	Oscillospirales	Butyricicoccaceae	Butyricicoccus	NA	0	NA	NA	NA	NA	NA
ASV-42	Bacteria	Firmicutes	Clostridia	Oscillospirales	Oscillospiraceae	NA	NA	0	NA	NA	NA	NA	NA
ASV-43	Bacteria	Firmicutes	Clostridia	Oscillospirales	Oscillospiraceae	Intestinimonas	butyriciproducens	0	NA	NA	NA	NA	NA
ASV-44	Bacteria	Firmicutes	Clostridia	Oscillospirales	Butyricicoccaceae	UCG-009	NA	0	NA	NA	NA	NA	NA
ASV-45	Bacteria	Firmicutes	Clostridia	Oscillospirales	Oscillospiraceae	Intestinimonas	NA	0	NA	NA	NA	NA	NA
ASV-46	Bacteria	Firmicutes	Clostridia	Oscillospirales	Oscillospiraceae	NA	NA	0	NA	NA	NA	NA	NA
ASV-47	Bacteria	Firmicutes	Clostridia	Oscillospirales	Oscillospiraceae	Colidextribacter	NA	0	NA	NA	NA	NA	NA
ASV-48	Bacteria	Firmicutes	Clostridia	Oscillospirales	Oscillospiraceae	Colidextribacter	NA	0	NA	NA	NA	NA	NA
ASV-49	Bacteria	Firmicutes	Clostridia	Oscillospirales	Oscillospiraceae	Intestinimonas	NA	0	NA	NA	NA	NA	NA
ASV-50	Bacteria	Firmicutes	Clostridia	Oscillospirales	Oscillospiraceae	NA	NA	0	NA	NA	NA	NA	NA
ASV-52	Bacteria	Firmicutes	Clostridia	Oscillospirales	Oscillospiraceae	NA	NA	0	NA	NA	NA	NA	NA
ASV-55	Bacteria	Firmicutes	Clostridia	Oscillospirales	Oscillospiraceae	NA	NA	0	NA	NA	NA	NA	NA
ASV-56	Bacteria	Firmicutes	Clostridia	Monoglobales	Monoglobaceae	Monoglobus	NA	0	NA	NA	NA	NA	NA
ASV-57	Bacteria	Firmicutes	Clostridia	Monoglobales	Monoglobaceae	Monoglobus	NA	0	NA	NA	NA	NA	NA
ASV-59	Bacteria	Firmicutes	Clostridia	Oscillospirales	Oscillospiraceae	UCG-005	NA	0	NA	NA	NA	NA	NA
ASV-60	Bacteria	Firmicutes	Clostridia	Lachnospirales	Lachnospiraceae	[Eubacterium] hallii group	NA	0	NA	NA	NA	NA	NA
ASV-61	Bacteria	Firmicutes	Clostridia	Lachnospirales	Lachnospiraceae	[Eubacterium] hallii group	NA	0	NA	NA	NA	NA	NA
ASV-62	Bacteria	Firmicutes	Clostridia	Lachnospirales	Lachnospiraceae	[Eubacterium] hallii group	NA	0	NA	NA	NA	NA	NA
ASV-63	Bacteria	Firmicutes	Clostridia	Lachnospirales	Lachnospiraceae	[Eubacterium] xylanophilum group	NA	0	NA	NA	NA	NA	NA
ASV-64	Bacteria	Firmicutes	Clostridia	Lachnospirales	Lachnospiraceae	[Eubacterium] xylanophilum group	NA	0	NA	NA	NA	NA	NA
ASV-67	Bacteria	Firmicutes	Clostridia	Lachnospirales	Lachnospiraceae	[Eubacterium] xylanophilum group	NA	0	NA	NA	NA	NA	NA
ASV-69	Bacteria	Firmicutes	Bacilli	RF39	NA	NA	NA	0	NA	NA	NA	NA	NA
ASV-70	Bacteria	Firmicutes	Bacilli	RF39	NA	NA	NA	0	NA	NA	NA	NA	NA
ASV-72	Bacteria	Firmicutes	Bacilli	Acholeplasmatales	Acholeplasmataceae	Anaeroplasma	NA	0	NA	NA	NA	NA	NA
ASV-74	Bacteria	Firmicutes	Bacilli	Erysipelotrichales	Erysipelotrichaceae	Holdemania	NA	0	NA	NA	NA	NA	NA
ASV-75	Bacteria	Firmicutes	Bacilli	Erysipelotrichales	Erysipelotrichaceae	Holdemania	NA	0	NA	NA	NA	NA	NA
ASV-78	Bacteria	Firmicutes	Bacilli	Erysipelotrichales	Erysipelatoclostridiaceae	Erysipelatoclostridium	NA	0	NA	NA	NA	NA	NA
ASV-79	Bacteria	Firmicutes	Bacilli	Erysipelotrichales	Erysipelatoclostridiaceae	Candidatus Stoquefichus	NA	0	NA	NA	NA	NA	NA
ASV-85	Bacteria	Firmicutes	Bacilli	Erysipelotrichales	Erysipelatoclostridiaceae	Erysipelotrichaceae UCG-003	bacterium	0	NA	NA	NA	NA	NA
ASV-86	Bacteria	Firmicutes	Bacilli	Erysipelotrichales	Erysipelatoclostridiaceae	Erysipelatoclostridium	NA	0	NA	NA	NA	NA	NA
ASV-88	Bacteria	Firmicutes	Bacilli	Erysipelotrichales	Erysipelotrichaceae	NA	NA	0	NA	NA	NA	NA	NA
ASV-89	Bacteria	Firmicutes	Bacilli	Erysipelotrichales	Erysipelotrichaceae	NA	NA	0	NA	NA	NA	NA	NA
ASV-90	Bacteria	Firmicutes	Bacilli	Erysipelotrichales	Erysipelotrichaceae	NA	NA	0	NA	NA	NA	NA	NA
ASV-92	Bacteria	Firmicutes	Bacilli	Erysipelotrichales	Erysipelotrichaceae	NA	NA	0	NA	NA	NA	NA	NA
ASV-93	Bacteria	Firmicutes	Bacilli	Erysipelotrichales	Erysipelotrichaceae	[Clostridium] innocuum group	NA	0	NA	NA	NA	NA	NA
ASV-95	Bacteria	Firmicutes	Bacilli	Erysipelotrichales	Erysipelotrichaceae	[Clostridium] innocuum group	NA	0	NA	NA	NA	NA	NA
ASV-98	Bacteria	Firmicutes	Bacilli	Erysipelotrichales	Erysipelotrichaceae	Faecalitalea	NA	0	NA	NA	NA	NA	NA
ASV-99	Bacteria	Firmicutes	Bacilli	Erysipelotrichales	Erysipelotrichaceae	NA	NA	0	NA	NA	NA	NA	NA
ASV-100	Bacteria	Firmicutes	Clostridia	Peptostreptococcales-Tissierellales	Anaerovoracaceae	Family XIII UCG-001	NA	0	NA	NA	NA	NA	NA
ASV-102	Bacteria	Firmicutes	Clostridia	Peptostreptococcales-Tissierellales	Anaerovoracaceae	Family XIII AD3011 group	NA	0	NA	NA	NA	NA	NA
ASV-104	Bacteria	Firmicutes	Clostridia	Peptostreptococcales-Tissierellales	Anaerovoracaceae	Family XIII AD3011 group	NA	0	NA	NA	NA	NA	NA
ASV-105	Bacteria	Firmicutes	Clostridia	Peptostreptococcales-Tissierellales	Peptostreptococcaceae	Romboutsia	NA	0	NA	NA	NA	NA	NA
ASV-106	Bacteria	Firmicutes	Clostridia	Peptostreptococcales-Tissierellales	Peptostreptococcaceae	Romboutsia	sedimentorum	0	NA	NA	NA	NA	NA
ASV-107	Bacteria	Firmicutes	Clostridia	Peptostreptococcales-Tissierellales	Peptostreptococcaceae	Terrisporobacter	mayombei	0	NA	NA	NA	NA	NA
ASV-108	Bacteria	Firmicutes	Clostridia	Peptostreptococcales-Tissierellales	Peptostreptococcaceae	Terrisporobacter	NA	0	NA	NA	NA	NA	NA
ASV-109	Bacteria	Firmicutes	Clostridia	Peptostreptococcales-Tissierellales	Peptostreptococcaceae	Terrisporobacter	NA	0	NA	NA	NA	NA	NA
ASV-110	Bacteria	Firmicutes	Clostridia	Peptostreptococcales-Tissierellales	Peptostreptococcaceae	Intestinibacter	bartlettii	0	NA	NA	NA	NA	NA
ASV-111	Bacteria	Firmicutes	Clostridia	Peptostreptococcales-Tissierellales	Family XI	Anaerococcus	vaginalis	0	NA	NA	NA	NA	NA
ASV-112	Bacteria	Firmicutes	Clostridia	Peptostreptococcales-Tissierellales	Family XI	Peptoniphilus	NA	0	NA	NA	NA	NA	NA
ASV-115	Bacteria	Firmicutes	Clostridia	Lachnospirales	Lachnospiraceae	Tyzzerella	NA	0	NA	NA	NA	NA	NA
ASV-116	Bacteria	Firmicutes	Clostridia	Christensenellales	Christensenellaceae	NA	NA	0	NA	NA	NA	NA	NA
ASV-117	Bacteria	Firmicutes	Clostridia	Christensenellales	Christensenellaceae	NA	NA	0	NA	NA	NA	NA	NA
ASV-118	Bacteria	Firmicutes	Clostridia	Christensenellales	Christensenellaceae	NA	NA	0	NA	NA	NA	NA	NA
ASV-119	Bacteria	Firmicutes	Clostridia	Clostridia vadinBB60 group	NA	NA	NA	0	NA	NA	NA	NA	NA
ASV-120	Bacteria	Firmicutes	Clostridia	Clostridia vadinBB60 group	NA	NA	NA	0	NA	NA	NA	NA	NA
ASV-121	Bacteria	Firmicutes	Clostridia	Clostridia vadinBB60 group	NA	NA	NA	0	NA	NA	NA	NA	NA
ASV-123	Bacteria	Firmicutes	Clostridia	Clostridia vadinBB60 group	NA	NA	NA	0	NA	NA	NA	NA	NA
ASV-124	Bacteria	Firmicutes	Clostridia	Clostridia vadinBB60 group	NA	NA	NA	0	NA	NA	NA	NA	NA
ASV-125	Bacteria	Firmicutes	Clostridia	Clostridia vadinBB60 group	NA	NA	NA	0	NA	NA	NA	NA	NA
ASV-126	Bacteria	Firmicutes	Clostridia	Clostridia vadinBB60 group	NA	NA	NA	0	NA	NA	NA	NA	NA
ASV-127	Bacteria	Firmicutes	Clostridia	Clostridia vadinBB60 group	NA	NA	NA	0	NA	NA	NA	NA	NA
ASV-128	Bacteria	Firmicutes	Clostridia	Clostridia vadinBB60 group	NA	NA	NA	0	NA	NA	NA	NA	NA
ASV-129	Bacteria	Firmicutes	Clostridia	Clostridia vadinBB60 group	NA	NA	NA	0	NA	NA	NA	NA	NA
ASV-130	Bacteria	Firmicutes	Clostridia	Clostridia vadinBB60 group	NA	NA	NA	0	NA	NA	NA	NA	NA
ASV-131	Bacteria	Firmicutes	Clostridia	Clostridia vadinBB60 group	NA	NA	NA	0	NA	NA	NA	NA	NA
ASV-133	Bacteria	Firmicutes	Clostridia	Clostridia vadinBB60 group	NA	NA	NA	0	NA	NA	NA	NA	NA
ASV-135	Bacteria	Firmicutes	Clostridia	Clostridia vadinBB60 group	NA	NA	NA	0	NA	NA	NA	NA	NA
ASV-136	Bacteria	Firmicutes	Clostridia	Clostridia vadinBB60 group	NA	NA	NA	0	NA	NA	NA	NA	NA
ASV-137	Bacteria	Firmicutes	Clostridia	Clostridia vadinBB60 group	NA	NA	NA	0	NA	NA	NA	NA	NA
ASV-138	Bacteria	Firmicutes	Clostridia	Clostridia vadinBB60 group	NA	NA	NA	0	NA	NA	NA	NA	NA
ASV-142	Bacteria	Firmicutes	Clostridia	Christensenellales	Christensenellaceae	NA	NA	0	NA	NA	NA	NA	NA
ASV-143	Bacteria	Firmicutes	Clostridia	Clostridiales	Clostridiaceae	Clostridium sensu stricto 1	disporicum	0	NA	NA	NA	NA	NA
ASV-144	Bacteria	Firmicutes	Clostridia	Clostridiales	Clostridiaceae	Clostridium sensu stricto 1	NA	0	NA	NA	NA	NA	NA
ASV-145	Bacteria	Firmicutes	Clostridia	Clostridiales	Clostridiaceae	Clostridium sensu stricto 1	NA	0	NA	NA	NA	NA	NA
ASV-146	Bacteria	Firmicutes	Clostridia	Clostridiales	Clostridiaceae	Clostridium sensu stricto 1	paraputrificum	0	NA	NA	NA	NA	NA
ASV-147	Bacteria	Firmicutes	Clostridia	Clostridiales	Clostridiaceae	Clostridium sensu stricto 13	subterminale	0	NA	NA	NA	NA	NA
ASV-148	Bacteria	Firmicutes	Clostridia	Clostridia UCG-014	NA	NA	NA	0	NA	NA	NA	NA	NA
ASV-150	Bacteria	Firmicutes	Clostridia	Clostridia UCG-014	NA	NA	NA	0	NA	NA	NA	NA	NA
ASV-152	Bacteria	Firmicutes	Clostridia	Peptococcales	Peptococcaceae	NA	NA	0	NA	NA	NA	NA	NA
ASV-153	Bacteria	Firmicutes	Clostridia	Peptococcales	Peptococcaceae	NA	NA	0	NA	NA	NA	NA	NA
ASV-154	Bacteria	Firmicutes	Clostridia	Peptococcales	Peptococcaceae	NA	NA	0	NA	NA	NA	NA	NA
ASV-155	Bacteria	Firmicutes	Bacilli	Staphylococcales	Gemellaceae	Gemella	NA	0	NA	NA	NA	NA	NA
ASV-156	Bacteria	Firmicutes	Bacilli	Bacillales	Bacillaceae	Bacillus	NA	0	NA	NA	NA	NA	NA
ASV-161	Bacteria	Firmicutes	Bacilli	Lactobacillales	Streptococcaceae	Streptococcus	NA	0	NA	NA	NA	NA	NA
ASV-162	Bacteria	Firmicutes	Bacilli	Lactobacillales	Streptococcaceae	Lactococcus	NA	0	NA	NA	NA	NA	NA
ASV-163	Bacteria	Firmicutes	Bacilli	Lactobacillales	Lactobacillaceae	Weissella	NA	0	NA	NA	NA	NA	NA
ASV-167	Bacteria	Firmicutes	Bacilli	Lactobacillales	Lactobacillaceae	Lactobacillus	delbrueckii	0	NA	NA	NA	NA	NA
ASV-168	Bacteria	Firmicutes	Bacilli	Lactobacillales	Carnobacteriaceae	Granulicatella	NA	0	NA	NA	NA	NA	NA
ASV-170	Bacteria	Firmicutes	Bacilli	Lactobacillales	Enterococcaceae	Enterococcus	NA	0	NA	NA	NA	NA	NA
ASV-171	Bacteria	Firmicutes	Bacilli	Erysipelotrichales	Erysipelotrichaceae	Turicibacter	sanguinis	0	NA	NA	NA	NA	NA
ASV-172	Bacteria	Firmicutes	Bacilli	Erysipelotrichales	Erysipelotrichaceae	Turicibacter	NA	0	NA	NA	NA	NA	NA
ASV-173	Bacteria	Cyanobacteria	Cyanobacteriia	Chloroplast	NA	NA	NA	0	NA	NA	NA	NA	NA
ASV-175	Bacteria	Cyanobacteria	Cyanobacteriia	Chloroplast	NA	NA	NA	0	NA	NA	NA	NA	NA
ASV-176	Bacteria	Firmicutes	Negativicutes	Acidaminococcales	Acidaminococcaceae	Phascolarctobacterium	NA	0	NA	NA	NA	NA	NA
ASV-178	Bacteria	Firmicutes	Negativicutes	Veillonellales-Selenomonadales	Veillonellaceae	Veillonella	NA	0	NA	NA	NA	NA	NA
ASV-180	Bacteria	Firmicutes	Negativicutes	Veillonellales-Selenomonadales	Veillonellaceae	Veillonella	NA	0	NA	NA	NA	NA	NA
ASV-181	Bacteria	Firmicutes	Negativicutes	Veillonellales-Selenomonadales	Veillonellaceae	Veillonella	NA	0	NA	NA	NA	NA	NA
ASV-182	Bacteria	Fusobacteriota	Fusobacteriia	Fusobacteriales	Fusobacteriaceae	Fusobacterium	NA	0	NA	NA	NA	NA	NA
ASV-183	Bacteria	Fusobacteriota	Fusobacteriia	Fusobacteriales	Fusobacteriaceae	Fusobacterium	NA	0	NA	NA	NA	NA	NA
ASV-185	Bacteria	Fusobacteriota	Fusobacteriia	Fusobacteriales	Fusobacteriaceae	Fusobacterium	NA	0	NA	NA	NA	NA	NA
ASV-186	Bacteria	Actinobacteriota	Actinobacteria	Actinomycetales	Actinomycetaceae	Actinomyces	NA	0	NA	NA	NA	NA	NA
ASV-187	Bacteria	Actinobacteriota	Actinobacteria	Actinomycetales	Actinomycetaceae	Actinomyces	odontolyticus	0	NA	NA	NA	NA	NA
ASV-188	Bacteria	Actinobacteriota	Actinobacteria	Actinomycetales	Actinomycetaceae	Actinomyces	NA	0	NA	NA	NA	NA	NA
ASV-189	Bacteria	Actinobacteriota	Actinobacteria	Corynebacteriales	Corynebacteriaceae	Lawsonella	clevelandensis	0	NA	NA	NA	NA	NA
ASV-190	Bacteria	Actinobacteriota	Actinobacteria	Bifidobacteriales	Bifidobacteriaceae	Bifidobacterium	NA	0	NA	NA	NA	NA	NA
ASV-192	Bacteria	Actinobacteriota	Actinobacteria	Bifidobacteriales	Bifidobacteriaceae	Bifidobacterium	bifidum	0	NA	NA	NA	NA	NA
ASV-194	Bacteria	Firmicutes	Clostridia	Christensenellales	Christensenellaceae	Christensenellaceae R-7 group	NA	0	NA	NA	NA	NA	NA
ASV-195	Bacteria	Firmicutes	Clostridia	Christensenellales	Christensenellaceae	Christensenellaceae R-7 group	NA	0	NA	NA	NA	NA	NA
ASV-196	Bacteria	Firmicutes	Clostridia	Clostridia vadinBB60 group	NA	NA	NA	0	NA	NA	NA	NA	NA
ASV-197	Bacteria	Firmicutes	Clostridia	Clostridia vadinBB60 group	NA	NA	NA	0	NA	NA	NA	NA	NA
ASV-198	Bacteria	Firmicutes	Clostridia	Clostridia vadinBB60 group	NA	NA	NA	0	NA	NA	NA	NA	NA
ASV-199	Bacteria	Firmicutes	Clostridia	Clostridia vadinBB60 group	NA	NA	NA	0	NA	NA	NA	NA	NA
ASV-201	Bacteria	Firmicutes	Clostridia	Clostridia vadinBB60 group	NA	NA	NA	0	NA	NA	NA	NA	NA
ASV-202	Bacteria	Firmicutes	Clostridia	Clostridia vadinBB60 group	NA	NA	NA	0	NA	NA	NA	NA	NA
ASV-203	Bacteria	Firmicutes	Clostridia	Clostridia vadinBB60 group	NA	NA	NA	0	NA	NA	NA	NA	NA
ASV-204	Bacteria	Firmicutes	Clostridia	Clostridia vadinBB60 group	NA	NA	NA	0	NA	NA	NA	NA	NA
ASV-205	Bacteria	Firmicutes	Clostridia	Clostridia vadinBB60 group	NA	NA	NA	0	NA	NA	NA	NA	NA
ASV-206	Bacteria	Firmicutes	Clostridia	Clostridia vadinBB60 group	NA	NA	NA	0	NA	NA	NA	NA	NA
ASV-207	Bacteria	Firmicutes	Clostridia	Clostridia vadinBB60 group	NA	NA	NA	0	NA	NA	NA	NA	NA
ASV-209	Bacteria	Firmicutes	Clostridia	Lachnospirales	Lachnospiraceae	ASF356	NA	0	NA	NA	NA	NA	NA
ASV-212	Bacteria	Firmicutes	Clostridia	Lachnospirales	Lachnospiraceae	Lachnospiraceae UCG-010	NA	0	NA	NA	NA	NA	NA
ASV-213	Bacteria	Firmicutes	Clostridia	Lachnospirales	Lachnospiraceae	Tuzzerella	NA	0	NA	NA	NA	NA	NA
ASV-214	Bacteria	Firmicutes	Clostridia	Lachnospirales	Lachnospiraceae	Lachnospiraceae UCG-010	NA	0	NA	NA	NA	NA	NA
ASV-215	Bacteria	Firmicutes	Clostridia	Lachnospirales	Lachnospiraceae	Tuzzerella	NA	0	NA	NA	NA	NA	NA
ASV-217	Bacteria	Firmicutes	Clostridia	Lachnospirales	Lachnospiraceae	Lachnospiraceae UCG-010	NA	0	NA	NA	NA	NA	NA
ASV-218	Bacteria	Firmicutes	Clostridia	Lachnospirales	Lachnospiraceae	NA	NA	0	NA	NA	NA	NA	NA
ASV-219	Bacteria	Firmicutes	Clostridia	Lachnospirales	Lachnospiraceae	Lachnoclostridium	NA	0	NA	NA	NA	NA	NA
ASV-221	Bacteria	Firmicutes	Clostridia	Lachnospirales	Lachnospiraceae	NA	NA	0	NA	NA	NA	NA	NA
ASV-223	Bacteria	Firmicutes	Clostridia	Lachnospirales	Lachnospiraceae	Blautia	NA	0	NA	NA	NA	NA	NA
ASV-225	Bacteria	Firmicutes	Clostridia	Lachnospirales	Lachnospiraceae	[Ruminococcus] gauvreauii group	NA	0	NA	NA	NA	NA	NA
ASV-226	Bacteria	Firmicutes	Clostridia	Lachnospirales	Lachnospiraceae	[Ruminococcus] gauvreauii group	NA	0	NA	NA	NA	NA	NA
ASV-229	Bacteria	Firmicutes	Clostridia	Lachnospirales	Lachnospiraceae	Blautia	massiliensis	0	NA	NA	NA	NA	NA
ASV-231	Bacteria	Firmicutes	Clostridia	Lachnospirales	Lachnospiraceae	Blautia	NA	0	NA	NA	NA	NA	NA
ASV-232	Bacteria	Firmicutes	Clostridia	Lachnospirales	Lachnospiraceae	Blautia	obeum	0	NA	NA	NA	NA	NA
ASV-233	Bacteria	Firmicutes	Clostridia	Lachnospirales	Lachnospiraceae	Blautia	NA	0	NA	NA	NA	NA	NA
ASV-235	Bacteria	Firmicutes	Clostridia	Lachnospirales	Lachnospiraceae	Blautia	NA	0	NA	NA	NA	NA	NA
ASV-236	Bacteria	Firmicutes	Clostridia	Lachnospirales	Lachnospiraceae	Blautia	faecis	0	NA	NA	NA	NA	NA
ASV-237	Bacteria	Firmicutes	Clostridia	Lachnospirales	Lachnospiraceae	Blautia	NA	0	NA	NA	NA	NA	NA
ASV-238	Bacteria	Firmicutes	Clostridia	Lachnospirales	Lachnospiraceae	Blautia	NA	0	NA	NA	NA	NA	NA
ASV-239	Bacteria	Firmicutes	Clostridia	Lachnospirales	Lachnospiraceae	NA	NA	0	NA	NA	NA	NA	NA
ASV-240	Bacteria	Firmicutes	Clostridia	Lachnospirales	Lachnospiraceae	NA	NA	0	NA	NA	NA	NA	NA
ASV-241	Bacteria	Firmicutes	Clostridia	Lachnospirales	Lachnospiraceae	NA	NA	0	NA	NA	NA	NA	NA
ASV-242	Bacteria	Firmicutes	Clostridia	Lachnospirales	Lachnospiraceae	NA	NA	0	NA	NA	NA	NA	NA
ASV-243	Bacteria	Firmicutes	Clostridia	Lachnospirales	Lachnospiraceae	NA	NA	0	NA	NA	NA	NA	NA
ASV-246	Bacteria	Firmicutes	Clostridia	Lachnospirales	Lachnospiraceae	NA	NA	0	NA	NA	NA	NA	NA
ASV-248	Bacteria	Firmicutes	Clostridia	Lachnospirales	Lachnospiraceae	Marvinbryantia	NA	0	NA	NA	NA	NA	NA
ASV-249	Bacteria	Firmicutes	Clostridia	Lachnospirales	Lachnospiraceae	Lachnospiraceae FCS020 group	bacterium	0	NA	NA	NA	NA	NA
ASV-250	Bacteria	Firmicutes	Clostridia	Lachnospirales	Lachnospiraceae	Lachnospiraceae FCS020 group	NA	0	NA	NA	NA	NA	NA
ASV-251	Bacteria	Firmicutes	Clostridia	Lachnospirales	Lachnospiraceae	Blautia	NA	0	NA	NA	NA	NA	NA
ASV-252	Bacteria	Firmicutes	Clostridia	Lachnospirales	Lachnospiraceae	Blautia	NA	0	NA	NA	NA	NA	NA
ASV-254	Bacteria	Firmicutes	Clostridia	Lachnospirales	Lachnospiraceae	[Ruminococcus] torques group	NA	0	NA	NA	NA	NA	NA
ASV-255	Bacteria	Firmicutes	Clostridia	Lachnospirales	Lachnospiraceae	[Ruminococcus] torques group	NA	0	NA	NA	NA	NA	NA
ASV-256	Bacteria	Firmicutes	Clostridia	Lachnospirales	Lachnospiraceae	[Ruminococcus] torques group	NA	0	NA	NA	NA	NA	NA
ASV-257	Bacteria	Firmicutes	Clostridia	Lachnospirales	Lachnospiraceae	[Ruminococcus] torques group	NA	0	NA	NA	NA	NA	NA
ASV-258	Bacteria	Firmicutes	Clostridia	Lachnospirales	Lachnospiraceae	[Ruminococcus] torques group	NA	0	NA	NA	NA	NA	NA
ASV-263	Bacteria	Firmicutes	Clostridia	Lachnospirales	Lachnospiraceae	[Ruminococcus] torques group	NA	0	NA	NA	NA	NA	NA
ASV-264	Bacteria	Firmicutes	Clostridia	Lachnospirales	Lachnospiraceae	Sellimonas	NA	0	NA	NA	NA	NA	NA
ASV-265	Bacteria	Firmicutes	Clostridia	Lachnospirales	Lachnospiraceae	Fusicatenibacter	NA	0	NA	NA	NA	NA	NA
ASV-266	Bacteria	Firmicutes	Clostridia	Lachnospirales	Lachnospiraceae	Fusicatenibacter	saccharivorans	0	NA	NA	NA	NA	NA
ASV-267	Bacteria	Firmicutes	Clostridia	Lachnospirales	Lachnospiraceae	Lachnospiraceae NK4A136 group	NA	0	NA	NA	NA	NA	NA
ASV-268	Bacteria	Firmicutes	Clostridia	Lachnospirales	Lachnospiraceae	NA	NA	0	NA	NA	NA	NA	NA
ASV-269	Bacteria	Firmicutes	Clostridia	Lachnospirales	Lachnospiraceae	NA	NA	0	NA	NA	NA	NA	NA
ASV-270	Bacteria	Firmicutes	Clostridia	Lachnospirales	Lachnospiraceae	NA	NA	0	NA	NA	NA	NA	NA
ASV-271	Bacteria	Firmicutes	Clostridia	Lachnospirales	Lachnospiraceae	NA	NA	0	NA	NA	NA	NA	NA
ASV-272	Bacteria	Firmicutes	Clostridia	Lachnospirales	Lachnospiraceae	Lachnospiraceae NK4A136 group	NA	0	NA	NA	NA	NA	NA
ASV-273	Bacteria	Firmicutes	Clostridia	Lachnospirales	Lachnospiraceae	Acetatifactor	NA	0	NA	NA	NA	NA	NA
ASV-274	Bacteria	Firmicutes	Clostridia	Lachnospirales	Lachnospiraceae	NA	NA	0	NA	NA	NA	NA	NA
ASV-275	Bacteria	Firmicutes	Clostridia	Lachnospirales	Lachnospiraceae	Acetatifactor	NA	0	NA	NA	NA	NA	NA
ASV-278	Bacteria	Firmicutes	Clostridia	Lachnospirales	Lachnospiraceae	Acetatifactor	muris	0	NA	NA	NA	NA	NA
ASV-279	Bacteria	Firmicutes	Clostridia	Lachnospirales	Lachnospiraceae	NA	NA	0	NA	NA	NA	NA	NA
ASV-280	Bacteria	Firmicutes	Clostridia	Lachnospirales	Lachnospiraceae	NA	NA	0	NA	NA	NA	NA	NA
ASV-282	Bacteria	Firmicutes	Clostridia	Lachnospirales	Lachnospiraceae	NA	NA	0	NA	NA	NA	NA	NA
ASV-284	Bacteria	Firmicutes	Clostridia	Lachnospirales	Lachnospiraceae	NA	NA	0	NA	NA	NA	NA	NA
ASV-285	Bacteria	Firmicutes	Clostridia	Lachnospirales	Lachnospiraceae	NA	NA	0	NA	NA	NA	NA	NA
ASV-286	Bacteria	Firmicutes	Clostridia	Lachnospirales	Lachnospiraceae	NA	NA	0	NA	NA	NA	NA	NA
ASV-287	Bacteria	Firmicutes	Clostridia	Lachnospirales	Lachnospiraceae	NA	NA	0	NA	NA	NA	NA	NA
ASV-288	Bacteria	Firmicutes	Clostridia	Lachnospirales	Lachnospiraceae	NA	NA	0	NA	NA	NA	NA	NA
ASV-289	Bacteria	Firmicutes	Clostridia	Lachnospirales	Lachnospiraceae	NA	NA	0	NA	NA	NA	NA	NA
ASV-290	Bacteria	Firmicutes	Clostridia	Lachnospirales	Lachnospiraceae	NA	NA	0	NA	NA	NA	NA	NA
ASV-291	Bacteria	Firmicutes	Clostridia	Lachnospirales	Lachnospiraceae	NA	NA	0	NA	NA	NA	NA	NA
ASV-292	Bacteria	Firmicutes	Clostridia	Lachnospirales	Lachnospiraceae	NA	NA	0	NA	NA	NA	NA	NA
ASV-293	Bacteria	Firmicutes	Clostridia	Lachnospirales	Lachnospiraceae	NA	NA	0	NA	NA	NA	NA	NA
ASV-294	Bacteria	Firmicutes	Clostridia	Lachnospirales	Lachnospiraceae	Lachnospiraceae NK4A136 group	NA	0	NA	NA	NA	NA	NA
ASV-296	Bacteria	Firmicutes	Clostridia	Lachnospirales	Lachnospiraceae	NA	NA	0	NA	NA	NA	NA	NA
ASV-297	Bacteria	Firmicutes	Clostridia	Lachnospirales	Lachnospiraceae	NA	NA	0	NA	NA	NA	NA	NA
ASV-299	Bacteria	Firmicutes	Clostridia	Lachnospirales	Lachnospiraceae	NA	NA	0	NA	NA	NA	NA	NA
ASV-300	Bacteria	Firmicutes	Clostridia	Lachnospirales	Lachnospiraceae	Lachnospiraceae UCG-004	NA	0	NA	NA	NA	NA	NA
ASV-301	Bacteria	Firmicutes	Clostridia	Lachnospirales	Lachnospiraceae	Lachnospiraceae UCG-004	NA	0	NA	NA	NA	NA	NA
ASV-304	Bacteria	Firmicutes	Clostridia	Lachnospirales	Lachnospiraceae	Lachnospiraceae UCG-004	NA	0	NA	NA	NA	NA	NA
ASV-305	Bacteria	Firmicutes	Clostridia	Lachnospirales	Lachnospiraceae	Lachnoclostridium	NA	0	NA	NA	NA	NA	NA
ASV-306	Bacteria	Firmicutes	Clostridia	Lachnospirales	Lachnospiraceae	Lachnoclostridium	NA	0	NA	NA	NA	NA	NA
ASV-307	Bacteria	Firmicutes	Clostridia	Lachnospirales	Lachnospiraceae	Lachnoclostridium	NA	0	NA	NA	NA	NA	NA
ASV-308	Bacteria	Firmicutes	Clostridia	Lachnospirales	Lachnospiraceae	Lachnoclostridium	NA	0	NA	NA	NA	NA	NA
ASV-310	Bacteria	Firmicutes	Clostridia	Lachnospirales	Lachnospiraceae	NA	NA	0	NA	NA	NA	NA	NA
ASV-313	Bacteria	Firmicutes	Clostridia	Lachnospirales	Lachnospiraceae	NA	NA	0	NA	NA	NA	NA	NA
ASV-316	Bacteria	Firmicutes	Clostridia	Lachnospirales	Lachnospiraceae	Lactonifactor	NA	0	NA	NA	NA	NA	NA
ASV-319	Bacteria	Firmicutes	Clostridia	Lachnospirales	Lachnospiraceae	Dorea	formicigenerans	0	NA	NA	NA	NA	NA
ASV-320	Bacteria	Firmicutes	Clostridia	Lachnospirales	Lachnospiraceae	Coprococcus	comes	0	NA	NA	NA	NA	NA
ASV-321	Bacteria	Firmicutes	Clostridia	Lachnospirales	Lachnospiraceae	Lachnospiraceae UCG-006	NA	0	NA	NA	NA	NA	NA
ASV-323	Bacteria	Firmicutes	Clostridia	Lachnospirales	Lachnospiraceae	Lachnoclostridium	NA	0	NA	NA	NA	NA	NA
ASV-325	Bacteria	Firmicutes	Clostridia	Lachnospirales	Lachnospiraceae	Lachnoclostridium	NA	0	NA	NA	NA	NA	NA
ASV-327	Bacteria	Firmicutes	Clostridia	Lachnospirales	Lachnospiraceae	NA	NA	0	NA	NA	NA	NA	NA
ASV-329	Bacteria	Firmicutes	Clostridia	Lachnospirales	Lachnospiraceae	NA	NA	0	NA	NA	NA	NA	NA
ASV-330	Bacteria	Firmicutes	Clostridia	Lachnospirales	Lachnospiraceae	Lachnoclostridium	NA	0	NA	NA	NA	NA	NA
ASV-332	Bacteria	Firmicutes	Clostridia	Lachnospirales	Lachnospiraceae	Lachnoclostridium	NA	0	NA	NA	NA	NA	NA
ASV-334	Bacteria	Firmicutes	Clostridia	Lachnospirales	Lachnospiraceae	Lachnoclostridium	NA	0	NA	NA	NA	NA	NA
ASV-335	Bacteria	Firmicutes	Clostridia	Lachnospirales	Lachnospiraceae	Lachnoclostridium	NA	0	NA	NA	NA	NA	NA
ASV-336	Bacteria	Firmicutes	Clostridia	Lachnospirales	Lachnospiraceae	Lachnoclostridium	NA	0	NA	NA	NA	NA	NA
ASV-337	Bacteria	Firmicutes	Clostridia	Lachnospirales	Lachnospiraceae	Lachnoclostridium	NA	0	NA	NA	NA	NA	NA
ASV-338	Bacteria	Firmicutes	Clostridia	Lachnospirales	Lachnospiraceae	Lachnoclostridium	NA	0	NA	NA	NA	NA	NA
ASV-339	Bacteria	Firmicutes	Clostridia	Lachnospirales	Lachnospiraceae	Lachnoclostridium	NA	0	NA	NA	NA	NA	NA
ASV-340	Bacteria	Firmicutes	Clostridia	Lachnospirales	Lachnospiraceae	Lachnoclostridium	NA	0	NA	NA	NA	NA	NA
ASV-343	Bacteria	Firmicutes	Clostridia	Lachnospirales	Lachnospiraceae	Dorea	longicatena	0	NA	NA	NA	NA	NA
ASV-345	Bacteria	Firmicutes	Clostridia	Lachnospirales	Lachnospiraceae	NA	NA	0	NA	NA	NA	NA	NA
ASV-347	Bacteria	Firmicutes	Clostridia	Lachnospirales	Lachnospiraceae	[Ruminococcus] gauvreauii group	NA	0	NA	NA	NA	NA	NA
ASV-348	Bacteria	Firmicutes	Clostridia	Lachnospirales	Lachnospiraceae	Roseburia	NA	0	NA	NA	NA	NA	NA
ASV-349	Bacteria	Firmicutes	Clostridia	Lachnospirales	Lachnospiraceae	Roseburia	NA	0	NA	NA	NA	NA	NA
ASV-350	Bacteria	Firmicutes	Clostridia	Lachnospirales	Lachnospiraceae	NA	NA	0	NA	NA	NA	NA	NA
ASV-352	Bacteria	Firmicutes	Clostridia	Lachnospirales	Lachnospiraceae	NA	NA	0	NA	NA	NA	NA	NA
ASV-354	Bacteria	Firmicutes	Clostridia	Lachnospirales	Lachnospiraceae	Roseburia	NA	0	NA	NA	NA	NA	NA
ASV-355	Bacteria	Firmicutes	Clostridia	Lachnospirales	Lachnospiraceae	A2	NA	0	NA	NA	NA	NA	NA
ASV-356	Bacteria	Firmicutes	Clostridia	Lachnospirales	Lachnospiraceae	NA	NA	0	NA	NA	NA	NA	NA
ASV-357	Bacteria	Firmicutes	Clostridia	Lachnospirales	Lachnospiraceae	NA	NA	0	NA	NA	NA	NA	NA
ASV-358	Bacteria	Firmicutes	Clostridia	Lachnospirales	Lachnospiraceae	NA	NA	0	NA	NA	NA	NA	NA
ASV-360	Bacteria	Firmicutes	Clostridia	Lachnospirales	Lachnospiraceae	A2	NA	0	NA	NA	NA	NA	NA
ASV-363	Bacteria	Firmicutes	Clostridia	Lachnospirales	Lachnospiraceae	NA	NA	0	NA	NA	NA	NA	NA
ASV-365	Bacteria	Firmicutes	Clostridia	Lachnospirales	Lachnospiraceae	Roseburia	NA	0	NA	NA	NA	NA	NA
ASV-366	Bacteria	Firmicutes	Clostridia	Lachnospirales	Lachnospiraceae	NA	NA	0	NA	NA	NA	NA	NA
ASV-367	Bacteria	Firmicutes	Clostridia	Lachnospirales	Lachnospiraceae	Roseburia	NA	0	NA	NA	NA	NA	NA
ASV-368	Bacteria	Firmicutes	Clostridia	Lachnospirales	Lachnospiraceae	Agathobacter	NA	0	NA	NA	NA	NA	NA
ASV-369	Bacteria	Firmicutes	Clostridia	Lachnospirales	Lachnospiraceae	Agathobacter	NA	0	NA	NA	NA	NA	NA
ASV-370	Bacteria	Firmicutes	Clostridia	Lachnospirales	Lachnospiraceae	Agathobacter	NA	0	NA	NA	NA	NA	NA
ASV-371	Bacteria	Firmicutes	Clostridia	Lachnospirales	Lachnospiraceae	Agathobacter	NA	0	NA	NA	NA	NA	NA
ASV-372	Bacteria	Firmicutes	Clostridia	Lachnospirales	Lachnospiraceae	Roseburia	inulinivorans	0	NA	NA	NA	NA	NA
ASV-373	Bacteria	Firmicutes	Clostridia	Lachnospirales	Lachnospiraceae	Roseburia	NA	0	NA	NA	NA	NA	NA
ASV-377	Bacteria	Firmicutes	Clostridia	Lachnospirales	Lachnospiraceae	Roseburia	NA	0	NA	NA	NA	NA	NA
ASV-378	Bacteria	Firmicutes	Clostridia	Lachnospirales	Lachnospiraceae	Roseburia	NA	0	NA	NA	NA	NA	NA
ASV-379	Bacteria	Firmicutes	Clostridia	Lachnospirales	Lachnospiraceae	Roseburia	NA	0	NA	NA	NA	NA	NA
ASV-381	Bacteria	Firmicutes	Clostridia	Lachnospirales	Lachnospiraceae	NA	NA	0	NA	NA	NA	NA	NA
ASV-383	Bacteria	Firmicutes	Clostridia	Lachnospirales	Lachnospiraceae	Roseburia	NA	0	NA	NA	NA	NA	NA
ASV-386	Bacteria	Firmicutes	Clostridia	Lachnospirales	Lachnospiraceae	Roseburia	NA	0	NA	NA	NA	NA	NA
ASV-389	Bacteria	Firmicutes	Clostridia	Lachnospirales	Lachnospiraceae	Roseburia	NA	0	NA	NA	NA	NA	NA
ASV-390	Bacteria	Firmicutes	Clostridia	Lachnospirales	Lachnospiraceae	Roseburia	NA	0	NA	NA	NA	NA	NA
ASV-391	Bacteria	Firmicutes	Clostridia	Lachnospirales	Lachnospiraceae	XBB1006	NA	0	NA	NA	NA	NA	NA
ASV-392	Bacteria	Firmicutes	Clostridia	Lachnospirales	Lachnospiraceae	Lachnoclostridium	NA	0	NA	NA	NA	NA	NA
ASV-393	Bacteria	Firmicutes	Clostridia	Lachnospirales	Lachnospiraceae	Dorea	NA	0	NA	NA	NA	NA	NA
ASV-394	Bacteria	Firmicutes	Clostridia	Lachnospirales	Lachnospiraceae	NA	NA	0	NA	NA	NA	NA	NA
ASV-395	Bacteria	Firmicutes	Clostridia	Lachnospirales	Lachnospiraceae	Lachnoclostridium	NA	0	NA	NA	NA	NA	NA
ASV-397	Bacteria	Firmicutes	Clostridia	Lachnospirales	Lachnospiraceae	NA	NA	0	NA	NA	NA	NA	NA
ASV-400	Bacteria	Firmicutes	Clostridia	Lachnospirales	Lachnospiraceae	NA	NA	0	NA	NA	NA	NA	NA
ASV-401	Bacteria	Firmicutes	Clostridia	Lachnospirales	Lachnospiraceae	NA	NA	0	NA	NA	NA	NA	NA
ASV-402	Bacteria	Firmicutes	Clostridia	Lachnospirales	Lachnospiraceae	NA	NA	0	NA	NA	NA	NA	NA
ASV-404	Bacteria	Firmicutes	Clostridia	Lachnospirales	Lachnospiraceae	NA	NA	0	NA	NA	NA	NA	NA
ASV-405	Bacteria	Firmicutes	Clostridia	Lachnospirales	Lachnospiraceae	NA	NA	0	NA	NA	NA	NA	NA
ASV-406	Bacteria	Firmicutes	Clostridia	Lachnospirales	Lachnospiraceae	NA	NA	0	NA	NA	NA	NA	NA
ASV-409	Bacteria	Firmicutes	Clostridia	Lachnospirales	Lachnospiraceae	Lachnoclostridium	NA	0	NA	NA	NA	NA	NA
ASV-410	Bacteria	Firmicutes	Clostridia	Lachnospirales	Lachnospiraceae	NA	NA	0	NA	NA	NA	NA	NA
ASV-411	Bacteria	Firmicutes	Clostridia	Lachnospirales	Lachnospiraceae	NA	NA	0	NA	NA	NA	NA	NA
ASV-413	Bacteria	Firmicutes	Clostridia	Lachnospirales	Lachnospiraceae	Lachnoclostridium	NA	0	NA	NA	NA	NA	NA
ASV-414	Bacteria	Firmicutes	Clostridia	Lachnospirales	Lachnospiraceae	NA	NA	0	NA	NA	NA	NA	NA
ASV-415	Bacteria	Firmicutes	Clostridia	Lachnospirales	Lachnospiraceae	NA	NA	0	NA	NA	NA	NA	NA
ASV-416	Bacteria	Firmicutes	Clostridia	Lachnospirales	Lachnospiraceae	NA	NA	0	NA	NA	NA	NA	NA
ASV-417	Bacteria	Firmicutes	Clostridia	Lachnospirales	Lachnospiraceae	Lachnoclostridium	NA	0	NA	NA	NA	NA	NA
ASV-418	Bacteria	Firmicutes	Clostridia	Lachnospirales	Lachnospiraceae	Lachnoclostridium	NA	0	NA	NA	NA	NA	NA
ASV-420	Bacteria	Firmicutes	Clostridia	Lachnospirales	Lachnospiraceae	NA	NA	0	NA	NA	NA	NA	NA
ASV-421	Bacteria	Firmicutes	Clostridia	Lachnospirales	Lachnospiraceae	NA	NA	0	NA	NA	NA	NA	NA
ASV-422	Bacteria	Firmicutes	Clostridia	Lachnospirales	Lachnospiraceae	Lachnospiraceae NK4A136 group	NA	0	NA	NA	NA	NA	NA
ASV-436	Bacteria	Bacteroidota	Bacteroidia	Bacteroidales	Bacteroidaceae	Bacteroides	NA	0	NA	NA	NA	NA	NA
ASV-438	Bacteria	Bacteroidota	Bacteroidia	Bacteroidales	Prevotellaceae	Prevotella	timonensis	0	NA	NA	NA	NA	NA
ASV-439	Bacteria	Bacteroidota	Bacteroidia	Bacteroidales	Prevotellaceae	Prevotella	NA	0	NA	NA	NA	NA	NA
ASV-440	Bacteria	Bacteroidota	Bacteroidia	Bacteroidales	Prevotellaceae	Prevotella	NA	0	NA	NA	NA	NA	NA
ASV-441	Bacteria	Bacteroidota	Bacteroidia	Bacteroidales	Prevotellaceae	Prevotella_9	NA	0	NA	NA	NA	NA	NA
ASV-442	Bacteria	Bacteroidota	Bacteroidia	Bacteroidales	Prevotellaceae	Prevotella_9	copri	0	NA	NA	NA	NA	NA
ASV-443	Bacteria	Bacteroidota	Bacteroidia	Bacteroidales	Prevotellaceae	Alloprevotella	NA	0	NA	NA	NA	NA	NA
ASV-448	Bacteria	Bacteroidota	Bacteroidia	Bacteroidales	Marinifilaceae	Odoribacter	NA	0	NA	NA	NA	NA	NA
ASV-449	Bacteria	Bacteroidota	Bacteroidia	Bacteroidales	Marinifilaceae	Odoribacter	splanchnicus	0	NA	NA	NA	NA	NA
ASV-454	Bacteria	Bacteroidota	Bacteroidia	Bacteroidales	Marinifilaceae	Butyricimonas	NA	0	NA	NA	NA	NA	NA
ASV-456	Bacteria	Bacteroidota	Bacteroidia	Bacteroidales	Rikenellaceae	Alistipes	ihumii	0	NA	NA	NA	NA	NA
ASV-459	Bacteria	Bacteroidota	Bacteroidia	Bacteroidales	Rikenellaceae	Alistipes	massiliensis	0	NA	NA	NA	NA	NA
ASV-466	Bacteria	Bacteroidota	Bacteroidia	Bacteroidales	Rikenellaceae	Alistipes	NA	0	NA	NA	NA	NA	NA
ASV-468	Bacteria	Bacteroidota	Bacteroidia	Bacteroidales	Muribaculaceae	NA	NA	0	NA	NA	NA	NA	NA
ASV-469	Bacteria	Bacteroidota	Bacteroidia	Bacteroidales	Muribaculaceae	NA	NA	0	NA	NA	NA	NA	NA
ASV-470	Bacteria	Bacteroidota	Bacteroidia	Bacteroidales	Muribaculaceae	NA	NA	0	NA	NA	NA	NA	NA
ASV-471	Bacteria	Bacteroidota	Bacteroidia	Bacteroidales	Muribaculaceae	NA	NA	0	NA	NA	NA	NA	NA
ASV-477	Bacteria	Bacteroidota	Bacteroidia	Bacteroidales	Tannerellaceae	Parabacteroides	NA	0	NA	NA	NA	NA	NA
ASV-478	Bacteria	Bacteroidota	Bacteroidia	Bacteroidales	Tannerellaceae	Parabacteroides	distasonis	0	NA	NA	NA	NA	NA
ASV-480	Bacteria	Bacteroidota	Bacteroidia	Bacteroidales	Tannerellaceae	Parabacteroides	NA	0	NA	NA	NA	NA	NA
ASV-481	Bacteria	Bacteroidota	Bacteroidia	Bacteroidales	Tannerellaceae	Parabacteroides	distasonis	0	NA	NA	NA	NA	NA
ASV-483	Bacteria	Bacteroidota	Bacteroidia	Bacteroidales	Bacteroidaceae	Bacteroides	coprocola	0	NA	NA	NA	NA	NA
ASV-485	Bacteria	Bacteroidota	Bacteroidia	Bacteroidales	Bacteroidaceae	Bacteroides	vulgatus	0	NA	NA	NA	NA	NA
ASV-487	Bacteria	Bacteroidota	Bacteroidia	Bacteroidales	Bacteroidaceae	Bacteroides	NA	0	NA	NA	NA	NA	NA
ASV-488	Bacteria	Firmicutes	Clostridia	Lachnospirales	Lachnospiraceae	Lachnospiraceae UCG-004	NA	0	NA	NA	NA	NA	NA
ASV-489	Bacteria	Firmicutes	Clostridia	Lachnospirales	Lachnospiraceae	NA	NA	0	NA	NA	NA	NA	NA
ASV-490	Bacteria	Firmicutes	Clostridia	Lachnospirales	Lachnospiraceae	Lachnospiraceae NC2004 group	NA	0	NA	NA	NA	NA	NA
ASV-491	Bacteria	Firmicutes	Clostridia	Lachnospirales	Lachnospiraceae	NA	NA	0	NA	NA	NA	NA	NA
ASV-492	Bacteria	Firmicutes	Clostridia	Lachnospirales	Lachnospiraceae	2025-04-28	NA	0	NA	NA	NA	NA	NA
ASV-496	Bacteria	Firmicutes	Clostridia	Lachnospirales	Lachnospiraceae	Lachnospiraceae NK4A136 group	NA	0	NA	NA	NA	NA	NA
ASV-499	Bacteria	Firmicutes	Clostridia	Lachnospirales	Lachnospiraceae	Lachnospiraceae NK4A136 group	bacterium	0	NA	NA	NA	NA	NA
ASV-502	Bacteria	Firmicutes	Clostridia	Lachnospirales	Lachnospiraceae	NA	NA	0	NA	NA	NA	NA	NA
ASV-504	Bacteria	Firmicutes	Clostridia	Lachnospirales	Lachnospiraceae	Hungatella	NA	0	NA	NA	NA	NA	NA
ASV-507	Bacteria	Firmicutes	Clostridia	Lachnospirales	Lachnospiraceae	Lachnospiraceae NK4A136 group	NA	0	NA	NA	NA	NA	NA
ASV-508	Bacteria	Firmicutes	Clostridia	Lachnospirales	Lachnospiraceae	Lachnospiraceae NK4A136 group	NA	0	NA	NA	NA	NA	NA
ASV-509	Bacteria	Firmicutes	Clostridia	Lachnospirales	Lachnospiraceae	Lachnospiraceae NK4A136 group	NA	0	NA	NA	NA	NA	NA
ASV-516	Bacteria	Firmicutes	Clostridia	Lachnospirales	Lachnospiraceae	NA	NA	0	NA	NA	NA	NA	NA
ASV-517	Bacteria	Firmicutes	Clostridia	Lachnospirales	Lachnospiraceae	NA	NA	0	NA	NA	NA	NA	NA
ASV-518	Bacteria	Firmicutes	Clostridia	Lachnospirales	Lachnospiraceae	NA	NA	0	NA	NA	NA	NA	NA
ASV-519	Bacteria	Firmicutes	Clostridia	Lachnospirales	Lachnospiraceae	NA	NA	0	NA	NA	NA	NA	NA
ASV-521	Bacteria	Firmicutes	Clostridia	Lachnospirales	Lachnospiraceae	Lachnospiraceae NK4A136 group	NA	0	NA	NA	NA	NA	NA
ASV-522	Bacteria	Firmicutes	Clostridia	Lachnospirales	Lachnospiraceae	NA	NA	0	NA	NA	NA	NA	NA
ASV-523	Bacteria	Firmicutes	Clostridia	Lachnospirales	Lachnospiraceae	Lachnospiraceae NK4A136 group	NA	0	NA	NA	NA	NA	NA
ASV-524	Bacteria	Firmicutes	Clostridia	Lachnospirales	Lachnospiraceae	Lachnospiraceae NK4A136 group	bacterium	0	NA	NA	NA	NA	NA
ASV-525	Bacteria	Firmicutes	Clostridia	Lachnospirales	Lachnospiraceae	Lachnospiraceae NK4A136 group	NA	0	NA	NA	NA	NA	NA
ASV-526	Bacteria	Firmicutes	Clostridia	Lachnospirales	Lachnospiraceae	Lachnospiraceae NK4A136 group	NA	0	NA	NA	NA	NA	NA
ASV-527	Bacteria	Firmicutes	Clostridia	Lachnospirales	Lachnospiraceae	Lachnospiraceae NK4A136 group	NA	0	NA	NA	NA	NA	NA
ASV-528	Bacteria	Firmicutes	Clostridia	Lachnospirales	Lachnospiraceae	Lachnospiraceae NK4A136 group	NA	0	NA	NA	NA	NA	NA
ASV-529	Bacteria	Firmicutes	Clostridia	Lachnospirales	Lachnospiraceae	Lachnospiraceae NK4A136 group	NA	0	NA	NA	NA	NA	NA
ASV-530	Bacteria	Firmicutes	Clostridia	Lachnospirales	Lachnospiraceae	Lachnospiraceae NK4A136 group	NA	0	NA	NA	NA	NA	NA
ASV-531	Bacteria	Firmicutes	Clostridia	Lachnospirales	Lachnospiraceae	Lachnospiraceae NK4A136 group	NA	0	NA	NA	NA	NA	NA
ASV-532	Bacteria	Firmicutes	Clostridia	Lachnospirales	Lachnospiraceae	Lachnospiraceae NK4A136 group	NA	0	NA	NA	NA	NA	NA
ASV-533	Bacteria	Firmicutes	Clostridia	Lachnospirales	Lachnospiraceae	Lachnospiraceae NK4A136 group	NA	0	NA	NA	NA	NA	NA
ASV-534	Bacteria	Firmicutes	Clostridia	Lachnospirales	Lachnospiraceae	Lachnospiraceae NK4A136 group	NA	0	NA	NA	NA	NA	NA
ASV-536	Bacteria	Firmicutes	Clostridia	Lachnospirales	Lachnospiraceae	Lachnospiraceae NK4A136 group	NA	0	NA	NA	NA	NA	NA
ASV-538	Bacteria	Firmicutes	Clostridia	Lachnospirales	Lachnospiraceae	Lachnospiraceae NK4A136 group	NA	0	NA	NA	NA	NA	NA
ASV-539	Bacteria	Firmicutes	Clostridia	Lachnospirales	Lachnospiraceae	Lachnospiraceae NK4A136 group	NA	0	NA	NA	NA	NA	NA
ASV-540	Bacteria	Firmicutes	Clostridia	Lachnospirales	Lachnospiraceae	Lachnospiraceae NK4A136 group	NA	0	NA	NA	NA	NA	NA
ASV-541	Bacteria	Firmicutes	Clostridia	Lachnospirales	Lachnospiraceae	Lachnospiraceae NK4A136 group	NA	0	NA	NA	NA	NA	NA
ASV-542	Bacteria	Firmicutes	Clostridia	Lachnospirales	Lachnospiraceae	Lachnospiraceae NK4A136 group	NA	0	NA	NA	NA	NA	NA
ASV-545	Bacteria	Firmicutes	Clostridia	Lachnospirales	Lachnospiraceae	Lachnospiraceae NK4A136 group	NA	0	NA	NA	NA	NA	NA
ASV-547	Bacteria	Firmicutes	Clostridia	Lachnospirales	Lachnospiraceae	Lachnospiraceae NK4A136 group	NA	0	NA	NA	NA	NA	NA
ASV-551	Bacteria	Firmicutes	Clostridia	Lachnospirales	Lachnospiraceae	Lachnospiraceae NK4A136 group	NA	0	NA	NA	NA	NA	NA
ASV-552	Bacteria	Firmicutes	Clostridia	Lachnospirales	Lachnospiraceae	Lachnospiraceae NK4A136 group	NA	0	NA	NA	NA	NA	NA
ASV-554	Bacteria	Firmicutes	Clostridia	Lachnospirales	Lachnospiraceae	Lachnospiraceae NK4A136 group	NA	0	NA	NA	NA	NA	NA
ASV-557	Bacteria	Firmicutes	Clostridia	Lachnospirales	Lachnospiraceae	NA	NA	0	NA	NA	NA	NA	NA
ASV-558	Bacteria	Firmicutes	Clostridia	Lachnospirales	Lachnospiraceae	NA	NA	0	NA	NA	NA	NA	NA
ASV-559	Bacteria	Firmicutes	Clostridia	Lachnospirales	Lachnospiraceae	NA	NA	0	NA	NA	NA	NA	NA
ASV-560	Bacteria	Firmicutes	Clostridia	Lachnospirales	Lachnospiraceae	NA	NA	0	NA	NA	NA	NA	NA
ASV-561	Bacteria	Firmicutes	Clostridia	Lachnospirales	Lachnospiraceae	NA	NA	0	NA	NA	NA	NA	NA
ASV-562	Bacteria	Firmicutes	Clostridia	Lachnospirales	Lachnospiraceae	NA	NA	0	NA	NA	NA	NA	NA
ASV-563	Bacteria	Firmicutes	Clostridia	Lachnospirales	Lachnospiraceae	NA	NA	0	NA	NA	NA	NA	NA
ASV-566	Bacteria	Firmicutes	Clostridia	Lachnospirales	Lachnospiraceae	NA	NA	0	NA	NA	NA	NA	NA
ASV-569	Bacteria	Firmicutes	Clostridia	Lachnospirales	Lachnospiraceae	NA	NA	0	NA	NA	NA	NA	NA
ASV-570	Bacteria	Firmicutes	Clostridia	Lachnospirales	Lachnospiraceae	NA	NA	0	NA	NA	NA	NA	NA
ASV-571	Bacteria	Firmicutes	Clostridia	Lachnospirales	Lachnospiraceae	NA	NA	0	NA	NA	NA	NA	NA
ASV-572	Bacteria	Firmicutes	Clostridia	Lachnospirales	Lachnospiraceae	NA	NA	0	NA	NA	NA	NA	NA
ASV-575	Bacteria	Firmicutes	Clostridia	Lachnospirales	Lachnospiraceae	Lachnospiraceae ND3007 group	NA	0	NA	NA	NA	NA	NA
ASV-576	Bacteria	Firmicutes	Clostridia	Lachnospirales	Lachnospiraceae	Lachnospiraceae ND3007 group	NA	0	NA	NA	NA	NA	NA
ASV-577	Bacteria	Firmicutes	Clostridia	Lachnospirales	Lachnospiraceae	NA	NA	0	NA	NA	NA	NA	NA
ASV-579	Bacteria	Firmicutes	Clostridia	Lachnospirales	Lachnospiraceae	NA	NA	0	NA	NA	NA	NA	NA
ASV-580	Bacteria	Firmicutes	Clostridia	Lachnospirales	Lachnospiraceae	Lachnospiraceae FCS020 group	NA	0	NA	NA	NA	NA	NA
ASV-581	Bacteria	Firmicutes	Clostridia	Lachnospirales	Lachnospiraceae	Lachnospiraceae FCS020 group	NA	0	NA	NA	NA	NA	NA
ASV-583	Bacteria	Firmicutes	Clostridia	Lachnospirales	Lachnospiraceae	Lachnospiraceae FCS020 group	NA	0	NA	NA	NA	NA	NA
ASV-585	Bacteria	Firmicutes	Clostridia	Lachnospirales	Lachnospiraceae	NA	NA	0	NA	NA	NA	NA	NA
ASV-586	Bacteria	Firmicutes	Clostridia	Lachnospirales	Lachnospiraceae	Anaerostipes	NA	0	NA	NA	NA	NA	NA
ASV-588	Bacteria	Firmicutes	Clostridia	Lachnospirales	Lachnospiraceae	Anaerostipes	hadrus	0	NA	NA	NA	NA	NA
ASV-591	Bacteria	Firmicutes	Clostridia	Lachnospirales	Lachnospiraceae	Lachnospira	pectinoschiza	0	NA	NA	NA	NA	NA
ASV-592	Bacteria	Firmicutes	Clostridia	Lachnospirales	Lachnospiraceae	Lachnospira	NA	0	NA	NA	NA	NA	NA
ASV-593	Bacteria	Firmicutes	Clostridia	Lachnospirales	Lachnospiraceae	Lachnospira	pectinoschiza	0	NA	NA	NA	NA	NA
ASV-594	Bacteria	Firmicutes	Clostridia	Lachnospirales	Lachnospiraceae	Lachnospira	NA	0	NA	NA	NA	NA	NA
ASV-597	Bacteria	Firmicutes	Clostridia	Lachnospirales	Lachnospiraceae	NA	NA	0	NA	NA	NA	NA	NA
ASV-598	Bacteria	Firmicutes	Clostridia	Lachnospirales	Lachnospiraceae	[Eubacterium] ventriosum group	NA	0	NA	NA	NA	NA	NA
ASV-599	Bacteria	Firmicutes	Clostridia	Lachnospirales	Lachnospiraceae	[Eubacterium] ventriosum group	NA	0	NA	NA	NA	NA	NA
ASV-600	Bacteria	Firmicutes	Clostridia	Lachnospirales	Lachnospiraceae	[Eubacterium] ventriosum group	NA	0	NA	NA	NA	NA	NA
ASV-601	Bacteria	Firmicutes	Clostridia	Lachnospirales	Lachnospiraceae	[Eubacterium] ventriosum group	NA	0	NA	NA	NA	NA	NA
ASV-602	Bacteria	Firmicutes	Clostridia	Lachnospirales	Lachnospiraceae	[Eubacterium] ventriosum group	NA	0	NA	NA	NA	NA	NA
ASV-604	Bacteria	Firmicutes	Clostridia	Lachnospirales	Lachnospiraceae	GCA-900066575	NA	0	NA	NA	NA	NA	NA
ASV-605	Bacteria	Firmicutes	Clostridia	Lachnospirales	Lachnospiraceae	GCA-900066575	NA	0	NA	NA	NA	NA	NA
ASV-610	Bacteria	Firmicutes	Clostridia	Lachnospirales	Lachnospiraceae	GCA-900066575	NA	0	NA	NA	NA	NA	NA
ASV-611	Bacteria	Firmicutes	Clostridia	Lachnospirales	Lachnospiraceae	GCA-900066575	NA	0	NA	NA	NA	NA	NA
ASV-612	Bacteria	Firmicutes	Clostridia	Lachnospirales	Lachnospiraceae	GCA-900066575	NA	0	NA	NA	NA	NA	NA
ASV-613	Bacteria	Firmicutes	Clostridia	Lachnospirales	Lachnospiraceae	Coprococcus	catus	0	NA	NA	NA	NA	NA
ASV-614	Bacteria	Firmicutes	Clostridia	Lachnospirales	Lachnospiraceae	Lachnospiraceae UCG-001	NA	0	NA	NA	NA	NA	NA
ASV-615	Bacteria	Firmicutes	Clostridia	Lachnospirales	Lachnospiraceae	Lachnospiraceae UCG-001	NA	0	NA	NA	NA	NA	NA
ASV-616	Bacteria	Firmicutes	Clostridia	Lachnospirales	Lachnospiraceae	Lachnospiraceae UCG-001	NA	0	NA	NA	NA	NA	NA
ASV-617	Bacteria	Firmicutes	Clostridia	Lachnospirales	Lachnospiraceae	Lachnospiraceae NK4B4 group	NA	0	NA	NA	NA	NA	NA
ASV-618	Bacteria	Firmicutes	Clostridia	Lachnospirales	Lachnospiraceae	Lachnospiraceae NK4B4 group	NA	0	NA	NA	NA	NA	NA
ASV-619	Bacteria	Firmicutes	Clostridia	Oscillospirales	[Eubacterium] coprostanoligenes group	NA	NA	0	NA	NA	NA	NA	NA
ASV-620	Bacteria	Firmicutes	Clostridia	Oscillospirales	[Eubacterium] coprostanoligenes group	NA	NA	0	NA	NA	NA	NA	NA
ASV-621	Bacteria	Firmicutes	Clostridia	Oscillospirales	Ruminococcaceae	[Eubacterium] siraeum group	NA	0	NA	NA	NA	NA	NA
ASV-622	Bacteria	Firmicutes	Clostridia	Oscillospirales	Ruminococcaceae	[Eubacterium] siraeum group	NA	0	NA	NA	NA	NA	NA
ASV-623	Bacteria	Firmicutes	Clostridia	Oscillospirales	Ruminococcaceae	[Eubacterium] siraeum group	NA	0	NA	NA	NA	NA	NA
ASV-625	Bacteria	Firmicutes	Clostridia	Oscillospirales	Ruminococcaceae	NA	NA	0	NA	NA	NA	NA	NA
ASV-626	Bacteria	Firmicutes	Clostridia	Oscillospirales	[Clostridium] methylpentosum group	NA	NA	0	NA	NA	NA	NA	NA
ASV-627	Bacteria	Firmicutes	Clostridia	Oscillospirales	Ruminococcaceae	NA	NA	0	NA	NA	NA	NA	NA
ASV-628	Bacteria	Firmicutes	Clostridia	Oscillospirales	Ruminococcaceae	Negativibacillus	NA	0	NA	NA	NA	NA	NA
ASV-630	Bacteria	Firmicutes	Clostridia	Oscillospirales	Ruminococcaceae	Anaerotruncus	NA	0	NA	NA	NA	NA	NA
ASV-631	Bacteria	Firmicutes	Clostridia	Oscillospirales	Ruminococcaceae	NA	NA	0	NA	NA	NA	NA	NA
ASV-637	Bacteria	Firmicutes	Clostridia	Oscillospirales	Ruminococcaceae	Anaerotruncus	NA	0	NA	NA	NA	NA	NA
ASV-639	Bacteria	Firmicutes	Clostridia	Oscillospirales	[Clostridium] methylpentosum group	NA	NA	0	NA	NA	NA	NA	NA
ASV-640	Bacteria	Firmicutes	Clostridia	Oscillospirales	[Clostridium] methylpentosum group	NA	NA	0	NA	NA	NA	NA	NA
ASV-641	Bacteria	Firmicutes	Clostridia	Oscillospirales	Ruminococcaceae	NA	NA	0	NA	NA	NA	NA	NA
ASV-643	Bacteria	Firmicutes	Clostridia	Oscillospirales	Ruminococcaceae	NA	NA	0	NA	NA	NA	NA	NA
ASV-645	Bacteria	Firmicutes	Clostridia	Oscillospirales	Ruminococcaceae	UBA1819	NA	0	NA	NA	NA	NA	NA
ASV-647	Bacteria	Firmicutes	Clostridia	Oscillospirales	Ruminococcaceae	Faecalibacterium	NA	0	NA	NA	NA	NA	NA
ASV-648	Bacteria	Firmicutes	Clostridia	Oscillospirales	Ruminococcaceae	Faecalibacterium	NA	0	NA	NA	NA	NA	NA
ASV-649	Bacteria	Firmicutes	Clostridia	Oscillospirales	Ruminococcaceae	Faecalibacterium	NA	0	NA	NA	NA	NA	NA
ASV-651	Bacteria	Firmicutes	Clostridia	Oscillospirales	Ruminococcaceae	Faecalibacterium	prausnitzii	0	NA	NA	NA	NA	NA
ASV-652	Bacteria	Firmicutes	Clostridia	Oscillospirales	Ruminococcaceae	Faecalibacterium	NA	0	NA	NA	NA	NA	NA
ASV-653	Bacteria	Firmicutes	Clostridia	Oscillospirales	Ruminococcaceae	Subdoligranulum	NA	0	NA	NA	NA	NA	NA
ASV-654	Bacteria	Firmicutes	Clostridia	Oscillospirales	Ruminococcaceae	Subdoligranulum	NA	0	NA	NA	NA	NA	NA
ASV-655	Bacteria	Firmicutes	Clostridia	Oscillospirales	Ruminococcaceae	Subdoligranulum	NA	0	NA	NA	NA	NA	NA
ASV-656	Bacteria	Actinobacteriota	Coriobacteriia	Coriobacteriales	Eggerthellaceae	Eggerthella	lenta	0	NA	NA	NA	NA	NA
ASV-658	Bacteria	Actinobacteriota	Coriobacteriia	Coriobacteriales	Eggerthellaceae	Eggerthella	NA	0	NA	NA	NA	NA	NA
ASV-666	Bacteria	Firmicutes	Clostridia	Oscillospirales	Ruminococcaceae	Incertae Sedis	NA	0	NA	NA	NA	NA	NA
ASV-668	Bacteria	Firmicutes	Clostridia	Oscillospirales	Ruminococcaceae	Incertae Sedis	NA	0	NA	NA	NA	NA	NA
ASV-669	Bacteria	Firmicutes	Clostridia	Oscillospirales	Ruminococcaceae	Incertae Sedis	NA	0	NA	NA	NA	NA	NA
ASV-670	Bacteria	Firmicutes	Clostridia	Oscillospirales	Ruminococcaceae	Incertae Sedis	NA	0	NA	NA	NA	NA	NA
ASV-671	Bacteria	Firmicutes	Clostridia	Oscillospirales	Ruminococcaceae	Incertae Sedis	NA	0	NA	NA	NA	NA	NA
ASV-676	Bacteria	Firmicutes	Clostridia	Oscillospirales	Ruminococcaceae	Incertae Sedis	NA	0	NA	NA	NA	NA	NA
ASV-677	Bacteria	Firmicutes	Clostridia	Oscillospirales	Ruminococcaceae	Incertae Sedis	NA	0	NA	NA	NA	NA	NA
ASV-678	Bacteria	Firmicutes	Clostridia	Oscillospirales	Ruminococcaceae	Incertae Sedis	NA	0	NA	NA	NA	NA	NA
ASV-679	Bacteria	Firmicutes	Clostridia	Oscillospirales	Ruminococcaceae	NA	NA	0	NA	NA	NA	NA	NA
ASV-680	Bacteria	Firmicutes	Clostridia	Oscillospirales	Oscillospiraceae	UCG-005	NA	0	NA	NA	NA	NA	NA
ASV-681	Bacteria	Firmicutes	Clostridia	Oscillospirales	Oscillospiraceae	UCG-005	NA	0	NA	NA	NA	NA	NA
ASV-682	Bacteria	Firmicutes	Clostridia	Oscillospirales	Oscillospiraceae	NA	NA	0	NA	NA	NA	NA	NA
ASV-683	Bacteria	Firmicutes	Clostridia	Oscillospirales	Oscillospiraceae	NA	NA	0	NA	NA	NA	NA	NA
ASV-686	Bacteria	Firmicutes	Clostridia	Oscillospirales	Oscillospiraceae	NA	NA	0	NA	NA	NA	NA	NA
ASV-688	Bacteria	Firmicutes	Clostridia	Oscillospirales	Oscillospiraceae	UCG-003	NA	0	NA	NA	NA	NA	NA
ASV-689	Bacteria	Firmicutes	Clostridia	Oscillospirales	Oscillospiraceae	UCG-003	NA	0	NA	NA	NA	NA	NA
ASV-690	Bacteria	Firmicutes	Clostridia	Oscillospirales	Oscillospiraceae	UCG-003	NA	0	NA	NA	NA	NA	NA
ASV-691	Bacteria	Firmicutes	Clostridia	Oscillospirales	Oscillospiraceae	Oscillibacter	NA	0	NA	NA	NA	NA	NA
ASV-692	Bacteria	Firmicutes	Clostridia	Oscillospirales	Oscillospiraceae	NA	NA	0	NA	NA	NA	NA	NA
ASV-693	Bacteria	Proteobacteria	Gammaproteobacteria	Pseudomonadales	Pseudomonadaceae	Pseudomonas	NA	0	NA	NA	NA	NA	NA
ASV-694	Bacteria	Proteobacteria	Alphaproteobacteria	Rickettsiales	Mitochondria	NA	NA	0	NA	NA	NA	NA	NA
ASV-697	Bacteria	Proteobacteria	Gammaproteobacteria	Enterobacterales	NA	NA	NA	0	NA	NA	NA	NA	NA
ASV-698	Bacteria	Proteobacteria	Gammaproteobacteria	Enterobacterales	Enterobacteriaceae	NA	NA	0	NA	NA	NA	NA	NA
ASV-699	Bacteria	Proteobacteria	Gammaproteobacteria	Enterobacterales	Enterobacteriaceae	Enterobacter	NA	0	NA	NA	NA	NA	NA
ASV-701	Bacteria	Proteobacteria	Gammaproteobacteria	Enterobacterales	Enterobacteriaceae	Citrobacter	NA	0	NA	NA	NA	NA	NA
ASV-702	Bacteria	Proteobacteria	Gammaproteobacteria	Enterobacterales	Enterobacteriaceae	NA	NA	0	NA	NA	NA	NA	NA
ASV-703	Bacteria	Proteobacteria	Gammaproteobacteria	Enterobacterales	Yersiniaceae	NA	NA	0	NA	NA	NA	NA	NA
ASV-704	Bacteria	Proteobacteria	Gammaproteobacteria	Enterobacterales	Enterobacteriaceae	Escherichia-Shigella	NA	0	NA	NA	NA	NA	NA
ASV-706	Bacteria	Proteobacteria	Gammaproteobacteria	Enterobacterales	Pasteurellaceae	Haemophilus	NA	0	NA	NA	NA	NA	NA
ASV-707	Bacteria	Proteobacteria	Gammaproteobacteria	Enterobacterales	Pasteurellaceae	Mannheimia	NA	0	NA	NA	NA	NA	NA
ASV-714	Bacteria	Proteobacteria	Gammaproteobacteria	Burkholderiales	Burkholderiaceae	Burkholderia-Caballeronia-Paraburkholderia	NA	0	NA	NA	NA	NA	NA
ASV-715	Bacteria	Proteobacteria	Gammaproteobacteria	Enterobacterales	Morganellaceae	Proteus	NA	0	NA	NA	NA	NA	NA
ASV-717	Bacteria	Firmicutes	Clostridia	Oscillospirales	Oscillospiraceae	UCG-003	NA	0	NA	NA	NA	NA	NA
ASV-718	Bacteria	Firmicutes	Clostridia	Oscillospirales	Oscillospiraceae	NA	NA	0	NA	NA	NA	NA	NA
ASV-719	Bacteria	Firmicutes	Clostridia	Oscillospirales	Oscillospiraceae	Oscillibacter	NA	0	NA	NA	NA	NA	NA
ASV-720	Bacteria	Firmicutes	Clostridia	Oscillospirales	Oscillospiraceae	Oscillibacter	NA	0	NA	NA	NA	NA	NA
ASV-722	Bacteria	Firmicutes	Clostridia	Oscillospirales	Oscillospiraceae	Oscillospira	NA	0	NA	NA	NA	NA	NA
